# Chromatin access regulates the formation of Müller glia-derived progenitor cells in the retina

**DOI:** 10.1101/2022.06.23.497349

**Authors:** Warren A. Campbell, Heithem M. El-Hodiri, Diego Torres, Evan C. Hawthorn, Lisa E. Kelly, Leo Volkov, David Akanonu, Andy J. Fischer

## Abstract

Chromatin access and epigenetic control over gene expression play important roles in regulating developmental processes. However, little is known about how chromatin access and epigenetic gene silencing influence mature glial cells and retinal regeneration. Herein we investigate the expression and functions of S-Adenosylhomocysteine Hydrolase (SAHH; *AHCY*) and Histone Methyltransferases (HMTs) during the formation of Müller glia-derived progenitor cells (MGPCs) in the chick and mouse retinas. In chick, *AHCY, AHCYL1, AHCYL2* and many different HMTs are dynamically expressed by MG and MGPCs in damaged retinas. Inhibition of SAHH reduced levels of H3K27me3 and potently blocks the formation of proliferating MGPCs. By using a combination of single cell RNA-seq and single cell ATAC-seq, we find significant changes in gene expression and chromatin access in MG with SAHH inhibition and NMDA-treatment; many of these genes are associated with glial and neuronal differentiation. A strong correlation across gene expression, chromatin access, and transcription factor motif access in MG was observed for transcription factors known to covey glial identity and promote retinal development. By comparison, in the mouse retina, inhibition of SAHH has no influence on the formation of neuron-like cells from *Ascl1*-overexpressing MG. We conclude that in the chick, but not the mouse, the activity of SAHH and HMTs are required for the reprogramming of MG into MGPCs by regulating chromatin access to transcription factors associated with glial differentiation and retinal development.

## Supplemental Table 3 for "Chromatin access regulates the formation of Müller glia-derived progenitor cells in the retina"

### Sheet: saline vs DZN-sal
	p_val	avg_log2FC	pct.saline	pct.DZN-saline	p_val_adj
ENSGALG00000023818	4.30598e-217	-2.52461	0.397	0.803	8.42379e-213
DPYSL2	5.37284e-299	-1.79804	0.713	0.926	1.05109e-294
AQP11	7.65322e-259	-1.69739	0.388	0.83	1.4972e-254
WIF1	6.36242e-191	-1.47928	0.453	0.884	1.24468e-186
TUBA1A	4.21673e-257	-1.45116	0.862	0.985	8.24918e-253
CENPX	1.03353e-206	-1.37587	0.473	0.836	2.02189e-202
BSG	1.18127e-248	-1.24793	0.932	0.981	2.31091e-244
ERMN	3.83605e-195	-1.15882	0.73	0.919	7.50446e-191
CHL1	4.71419e-170	-1.15466	0.595	0.852	9.22237e-166
ENPP6	2.34422e-158	-1.14027	0.592	0.848	4.586e-154
GLUL	1.06945e-229	-1.12482	0.964	0.995	2.09217e-225
ENSGALG00000053122	2.39817e-196	-1.11079	0.255	0.748	4.69154e-192
DIO2	4.00629e-126	-1.09642	0.675	0.874	7.83751e-122
MTPN	5.10574e-162	-1.06425	0.713	0.888	9.98837e-158
CRYBB2	3.97614e-180	-1.06356	0.083	0.545	7.77852e-176
BNIP3L	1.9483e-181	-1.06344	0.727	0.902	3.81146e-177
ENSGALG00000000317	1.14705e-179	-1.05339	0.055	0.521	2.24398e-175
SMARCC1	4.30305e-147	-1.03875	0.544	0.824	8.41805e-143
GPR37L1	1.44352e-165	-1.00942	0.699	0.881	2.82397e-161
DNAJA1	3.27964e-161	-0.994823	0.593	0.862	6.41597e-157
ATF4	8.96456e-213	-0.988564	0.829	0.945	1.75374e-208
LDHB	9.20416e-187	-0.955741	0.88	0.969	1.80061e-182
PRLR	4.42082e-110	-0.935245	0.42	0.75	8.64846e-106
ENSGALG00000011715	1.76583e-121	-0.934905	0.828	0.92	3.4545e-117
AHCYL2	6.00945e-135	-0.926353	0.539	0.815	1.17563e-130
MLPH	1.7071e-167	-0.925201	0.178	0.635	3.3396e-163
HSP90AB1	3.26001e-148	-0.905504	0.285	0.708	6.37756e-144
FNDC4	2.55744e-133	-0.886278	0.33	0.713	5.00313e-129
MTSS1L	7.83354e-123	-0.883671	0.555	0.829	1.53247e-118
NTS	2.64617e-118	-0.882594	0.067	0.426	5.1767e-114
ENSGALG00000003590	4.15603e-124	-0.865902	0.297	0.679	8.13044e-120
ENSGALG00000043906	1.81502e-169	-0.8592	0.147	0.611	3.55072e-165
RLBP1	6.80045e-147	-0.852143	0.756	0.924	1.33037e-142
ENSGALG00000054631	2.37089e-159	-0.847779	0.139	0.591	4.63817e-155
TUBB2B	4.25901e-107	-0.847085	0.72	0.897	8.3319e-103
CSPG5	6.01867e-121	-0.835201	0.724	0.9	1.17743e-116
ENSGALG00000034584	9.62545e-116	-0.829587	0.372	0.714	1.88303e-111
NINJ1	2.60266e-122	-0.827776	0.354	0.721	5.09159e-118
MXI1	5.14935e-132	-0.827589	0.407	0.76	1.00737e-127
RRH	4.37206e-131	-0.826583	0.268	0.671	8.55306e-127
FSTL5	2.35932e-110	-0.822484	0.602	0.835	4.61554e-106
HTRA1	1.62387e-123	-0.814206	0.631	0.87	3.17678e-119
PRPSAP1	5.2756e-110	-0.809158	0.544	0.804	1.03207e-105
RDH11	4.04203e-112	-0.808948	0.525	0.83	7.90743e-108
RAD51B	3.21469e-154	-0.801838	0.09	0.51	6.2889e-150
RAB11FIP4	2.91017e-113	-0.796242	0.324	0.686	5.69316e-109
SIX3	3.31991e-143	-0.788159	0.783	0.934	6.49473e-139
DNAJA4	1.66792e-99	-0.785893	0.407	0.709	3.26295e-95
SLC16A1	3.05623e-147	-0.768821	0.854	0.928	5.9789e-143
NCOR2	5.29588e-107	-0.766092	0.625	0.838	1.03603e-102
TUBA3E	2.43071e-127	-0.76525	0.165	0.553	4.7552e-123
MAP2	1.88741e-99	-0.758772	0.75	0.886	3.69234e-95
KCNK5	3.86425e-102	-0.757756	0.18	0.529	7.55963e-98
ARL5B	1.26553e-153	-0.756773	0.105	0.536	2.47576e-149
HHLA2	1.21227e-98	-0.755711	0.412	0.742	2.37156e-94
JPH1	5.94381e-132	-0.753431	0.338	0.723	1.16279e-127
NRBP1	2.64673e-115	-0.750679	0.371	0.715	5.1778e-111
LGALSL	1.43561e-107	-0.74405	0.367	0.701	2.80849e-103
HLF	4.4594e-132	-0.733916	0.793	0.926	8.72393e-128
NMRAL1	1.24567e-119	-0.731396	0.215	0.602	2.43691e-115
SEC62	2.58727e-110	-0.731215	0.744	0.899	5.06148e-106
HK2	7.50257e-102	-0.730622	0.701	0.902	1.46773e-97
STON2	5.58849e-83	-0.711873	0.437	0.719	1.09328e-78
GPR37	4.2498e-93	-0.709069	0.71	0.867	8.31388e-89
CLMN	6.02619e-101	-0.708541	0.253	0.608	1.1789e-96
HIF1A	5.80165e-111	-0.706805	0.739	0.894	1.13498e-106
HSP90AA1	4.09117e-198	-0.699553	0.968	0.997	8.00356e-194
XBP1	1.2598e-104	-0.695986	0.413	0.744	2.46454e-100
ENSGALG00000053315	1.29452e-85	-0.690904	0.58	0.819	2.53247e-81
RILPL1	1.38239e-80	-0.686976	0.406	0.696	2.70438e-76
DCXR	1.30316e-75	-0.684023	0.524	0.769	2.54937e-71
COLEC12	2.3432e-75	-0.673886	0.659	0.854	4.584e-71
LMBR1	1.04658e-98	-0.67242	0.254	0.595	2.04743e-94
PREX2	2.66096e-82	-0.671489	0.495	0.747	5.20564e-78
FAM169A	2.0591e-124	-0.669538	0.341	0.723	4.02822e-120
CALB2	1.25878e-102	-0.662182	0.609	0.947	2.46255e-98
SFRP2	7.61236e-79	-0.656986	0.313	0.613	1.48921e-74
OPN1MSW	1.06053e-51	-0.650454	0.173	0.441	2.07472e-47
NINJ2	4.92006e-69	-0.645287	0.674	0.869	9.62512e-65
RSRP1	3.5234e-107	-0.642763	0.752	0.907	6.89282e-103
CBR1	6.20951e-68	-0.638966	0.629	0.84	1.21477e-63
TOX2	4.80426e-99	-0.638848	0.309	0.652	9.39856e-95
VIL1	4.82877e-73	-0.638364	0.508	0.767	9.44652e-69
ENSGALG00000038850	1.21572e-85	-0.635926	0.517	0.767	2.37831e-81
SRSF3	2.80972e-77	-0.633573	0.561	0.819	5.49666e-73
ENSGALG00000041906	3.49279e-76	-0.632152	0.501	0.773	6.83294e-72
SHISA2	9.19648e-132	-0.632041	0.061	0.436	1.79911e-127
SEMA6D	1.33632e-119	-0.630547	0.24	0.632	2.61424e-115
PALM	1.03791e-90	-0.630073	0.467	0.767	2.03047e-86
TWF1	2.92753e-77	-0.628294	0.665	0.859	5.72713e-73
GNG4	2.5215e-68	-0.628064	0.554	0.788	4.9328e-64
CDKN1A	7.40207e-55	-0.627395	0.621	0.831	1.44807e-50
TAGLN3	1.67448e-74	-0.627326	0.295	0.644	3.27578e-70
DIRC2	2.46146e-104	-0.624625	0.443	0.755	4.81536e-100
ENSGALG00000005969	1.91396e-99	-0.621564	0.106	0.429	3.74428e-95
GPR85	3.7471e-108	-0.618028	0.229	0.594	7.33046e-104
CREBL2	3.84776e-90	-0.61195	0.445	0.749	7.52737e-86
NCAPD2	1.40586e-81	-0.611588	0.463	0.761	2.75029e-77
CCSAP	2.13163e-99	-0.609953	0.116	0.439	4.17011e-95
THY1	5.91615e-120	-0.60414	0.086	0.463	1.15738e-115
FAM89A	1.20893e-89	-0.601455	0.249	0.582	2.36503e-85
RTN4	1.43959e-131	-0.599674	0.867	0.947	2.81627e-127
ENSGALG00000053884	2.45663e-143	-0.595799	0.008	0.354	4.80591e-139
CASK	1.68198e-86	-0.591787	0.486	0.754	3.29046e-82
BMPR2	1.15108e-90	-0.591605	0.267	0.592	2.25186e-86
ENSGALG00000026811	1.52583e-109	-0.590155	0.153	0.515	2.98498e-105
WNK1	4.0332e-72	-0.586646	0.527	0.763	7.89016e-68
CCDC80	9.81087e-63	-0.58399	0.295	0.574	1.9193e-58
ENSGALG00000051442	8.37879e-79	-0.582787	0.727	0.882	1.63914e-74
PSCA	8.25164e-48	-0.581625	0.017	0.161	1.61427e-43
POLE3	1.05078e-78	-0.580079	0.434	0.725	2.05565e-74
ITGB1	7.10251e-69	-0.579044	0.605	0.814	1.38946e-64
GNGT2	7.38181e-40	-0.57886	0.517	0.827	1.4441e-35
NFIX	3.88616e-60	-0.577	0.609	0.823	7.60249e-56
MAP4	2.75066e-69	-0.575687	0.344	0.62	5.38111e-65
ENSGALG00000053991	2.0059e-79	-0.573146	0.549	0.795	3.92414e-75
RHBG	2.55369e-95	-0.572778	0.183	0.523	4.99579e-91
IVNS1ABP	9.6306e-80	-0.567079	0.358	0.668	1.88403e-75
H3F3C.1	2.71058e-74	-0.566721	0.369	0.655	5.3027e-70
NCAM1	6.29744e-91	-0.564955	0.803	0.896	1.23197e-86
FSTL4	1.44047e-81	-0.56307	0.446	0.747	2.818e-77
DUSP14	7.37128e-72	-0.562805	0.446	0.719	1.44204e-67
PADI2	3.55459e-79	-0.561626	0.13	0.423	6.95384e-75
OST4	2.90677e-145	-0.56115	0	0.341	5.68651e-141
CYP1B1	8.23688e-30	-0.558279	0.433	0.628	1.61138e-25
2021-09-04	5.75348e-74	-0.557952	0.202	0.503	1.12555e-69
SLC15A2	3.08719e-102	-0.557335	0.138	0.491	6.03947e-98
MOB1B	4.84769e-73	-0.557208	0.508	0.76	9.48354e-69
NT5C2	3.61453e-72	-0.552851	0.448	0.717	7.07111e-68
ENSGALG00000049241	1.6855e-66	-0.552622	0.102	0.354	3.29735e-62
NAV1	2.15214e-86	-0.550098	0.167	0.483	4.21023e-82
SFRP1	2.69312e-64	-0.549432	0.702	0.862	5.26855e-60
IGSF11	5.77188e-75	-0.548723	0.351	0.642	1.12915e-70
PHOSPHO1	2.97556e-73	-0.545267	0.205	0.499	5.82109e-69
CAB39L	6.77423e-59	-0.545055	0.663	0.857	1.32524e-54
VAMP4	1.3369e-74	-0.544048	0.531	0.78	2.61538e-70
PLEKHA5	6.70866e-60	-0.541822	0.518	0.747	1.31241e-55
ATP1A1	5.6387e-65	-0.541508	0.721	0.867	1.1031e-60
ENSGALG00000005753	9.13264e-73	-0.540934	0.44	0.718	1.78662e-68
EIF5B	8.48872e-55	-0.538609	0.613	0.817	1.66065e-50
MOCS2	3.0768e-55	-0.538523	0.426	0.67	6.01915e-51
SCOC	1.05022e-65	-0.53829	0.594	0.799	2.05455e-61
HDAC4	2.69964e-67	-0.535352	0.475	0.749	5.2813e-63
SYT11	5.82857e-73	-0.534692	0.7	0.872	1.14024e-68
PTP4A1	3.23018e-56	-0.530763	0.593	0.803	6.3192e-52
SPTAN1	1.45279e-63	-0.527404	0.73	0.876	2.84209e-59
ENSGALG00000011283	2.03856e-63	-0.524794	0.724	0.869	3.98804e-59
CAPZA2	1.73412e-61	-0.524498	0.628	0.823	3.39245e-57
ACTR6	1.60383e-60	-0.523662	0.413	0.69	3.13757e-56
MYLIP	1.96367e-64	-0.523324	0.267	0.553	3.84154e-60
SLC7A5	2.56466e-100	-0.522581	0.13	0.469	5.01725e-96
ENSGALG00000053493	1.80348e-82	-0.522564	0.132	0.435	3.52816e-78
TMEM9B	2.54583e-71	-0.518673	0.667	0.863	4.98041e-67
TUBB4B	3.26468e-63	-0.518294	0.735	0.907	6.38669e-59
SPERT	8.95277e-93	-0.516669	0.078	0.379	1.75143e-88
TNFRSF21	3.89251e-63	-0.516285	0.552	0.773	7.61491e-59
PLPPR1	1.72756e-83	-0.514169	0.333	0.656	3.37963e-79
SNAP29	3.17041e-66	-0.512603	0.435	0.69	6.20227e-62
EGF	3.67999e-53	-0.510734	0.284	0.542	7.19917e-49
BASP1	1.26002e-73	-0.508575	0.894	0.966	2.46498e-69
CD47	9.96779e-63	-0.507788	0.607	0.811	1.95e-58
PAX6	2.63922e-62	-0.507133	0.738	0.896	5.16311e-58
SS2	6.39053e-95	-0.503394	0.327	0.694	1.25018e-90
PENK	1.92768e-75	-0.502922	0.125	0.427	3.77112e-71
PTPRS	3.44794e-90	-0.501414	0.281	0.62	6.74521e-86
SORL1	1.84355e-64	-0.500992	0.591	0.805	3.60653e-60
ARGLU1	6.75196e-75	-0.50013	0.742	0.878	1.32089e-70
PSD2	6.5443e-102	-0.498446	0.094	0.421	1.28026e-97
PPP2R2C	2.98443e-87	-0.496428	0.199	0.538	5.83843e-83
PHACTR1	1.34148e-66	-0.495329	0.261	0.551	2.62433e-62
FAM46A	3.69442e-56	-0.494781	0.363	0.64	7.2274e-52
SRGAP1	1.58828e-66	-0.492935	0.612	0.825	3.10715e-62
EPHB1	1.6725e-67	-0.491847	0.115	0.371	3.27191e-63
NTM	4.52433e-58	-0.491649	0.702	0.861	8.85095e-54
ENSGALG00000014258	7.17953e-64	-0.491063	0.369	0.64	1.40453e-59
TTYH3	1.61786e-65	-0.49064	0.578	0.807	3.16503e-61
CEBPG	5.21804e-75	-0.490465	0.31	0.61	1.02081e-70
HSPA8	1.65494e-95	-0.490003	0.886	0.965	3.23757e-91
UBB	1.6771e-122	-0.488485	0.99	0.998	3.28092e-118
AZIN1	1.76152e-58	-0.488357	0.621	0.828	3.44607e-54
AKTIP	8.00791e-58	-0.488186	0.52	0.757	1.56659e-53
SACS	5.63938e-62	-0.488163	0.442	0.699	1.10323e-57
MTHFD2	1.89545e-106	-0.484329	0.04	0.344	3.70807e-102
CYFIP1	1.51435e-47	-0.48291	0.588	0.8	2.96252e-43
IMPA2	1.35436e-82	-0.482121	0.113	0.406	2.64953e-78
ENSGALG00000052786	4.86705e-95	-0.479266	0.016	0.272	9.5214e-91
CAP2	2.91107e-56	-0.479229	0.42	0.674	5.69493e-52
SEMA3D	1.17565e-59	-0.47864	0.198	0.468	2.29992e-55
EGLN1	1.27237e-60	-0.478449	0.634	0.84	2.48913e-56
SCD5	4.23821e-53	-0.477027	0.672	0.85	8.2912e-49
NR1D2	1.46517e-94	-0.476922	0.148	0.486	2.86632e-90
HSP90B1	2.88096e-37	-0.476646	0.74	0.874	5.63602e-33
NEU4	8.29637e-54	-0.476064	0.428	0.68	1.62302e-49
GRK3	2.11927e-55	-0.474651	0.549	0.779	4.14593e-51
EIF5	2.12544e-60	-0.473613	0.755	0.906	4.15801e-56
ENSGALG00000035769	3.65892e-47	-0.473453	0.727	0.886	7.15795e-43
COL5A1	4.38174e-50	-0.47265	0.731	0.856	8.57199e-46
SLC9A3R1	3.26819e-77	-0.471218	0.455	0.751	6.39355e-73
AP1S2	3.91486e-56	-0.470892	0.757	0.904	7.65865e-52
DDHD2	1.37022e-88	-0.469388	0.149	0.469	2.68057e-84
FAM171B	1.43541e-58	-0.468801	0.597	0.802	2.80808e-54
SIX6	9.24859e-50	-0.46797	0.643	0.834	1.8093e-45
HSPA5	5.15923e-37	-0.46658	0.662	0.842	1.0093e-32
ENSGALG00000036310	2.36355e-48	-0.465612	0.694	0.868	4.62381e-44
HNRNPH2	6.42229e-82	-0.465592	0.811	0.93	1.25639e-77
NEGR1	2.72093e-65	-0.464725	0.411	0.687	5.32296e-61
HUNK	1.53614e-52	-0.463929	0.402	0.651	3.00514e-48
ABLIM3	3.74876e-82	-0.46365	0.091	0.374	7.33369e-78
SORBS2	1.46274e-53	-0.461774	0.727	0.876	2.86156e-49
WRB	1.8411e-53	-0.461344	0.351	0.604	3.60175e-49
SPECC1L	4.25663e-57	-0.4598	0.415	0.662	8.32725e-53
AvBD3	4.23507e-60	-0.459441	0.141	0.389	8.28506e-56
STK10	1.41535e-56	-0.458363	0.325	0.58	2.76885e-52
VAC14	2.47127e-56	-0.456092	0.208	0.466	4.83455e-52
SLC4A4	1.01515e-51	-0.455691	0.59	0.787	1.98593e-47
TNIK	6.00122e-54	-0.454316	0.427	0.682	1.17402e-49
EDF1	1.20059e-53	-0.452448	0.732	0.88	2.34871e-49
KLHL2	2.05709e-54	-0.452356	0.453	0.707	4.02429e-50
ZNF385C	4.04688e-63	-0.450862	0.428	0.696	7.91691e-59
ENSGALG00000048514	5.46464e-92	-0.450663	0.105	0.42	1.06905e-87
HRASLS	1.40808e-66	-0.450218	0.272	0.557	2.75462e-62
RAP1GDS1	1.37899e-56	-0.448713	0.423	0.678	2.69771e-52
ENSGALG00000054420	4.22096e-57	-0.447981	0.407	0.682	8.25746e-53
GLS	1.13938e-34	-0.446731	0.23	0.434	2.22896e-30
KIAA0513	5.25659e-56	-0.446655	0.212	0.477	1.02835e-51
ENSGALG00000039958	6.35714e-58	-0.444594	0.399	0.664	1.24365e-53
ENSGALG00000020510	5.75792e-49	-0.444447	0.228	0.463	1.12642e-44
APC	3.71794e-49	-0.442448	0.657	0.816	7.27341e-45
STK26	2.35316e-60	-0.4403	0.363	0.618	4.60349e-56
MYO6	4.7132e-54	-0.438459	0.551	0.768	9.22043e-50
CCDC50	1.53558e-42	-0.438138	0.527	0.763	3.00406e-38
GPBP1L1	1.73347e-48	-0.43624	0.343	0.584	3.39118e-44
ADD3	3.27224e-45	-0.433172	0.772	0.892	6.40148e-41
BMT2	3.26239e-71	-0.432821	0.185	0.473	6.38221e-67
TEF	1.02977e-63	-0.43084	0.491	0.747	2.01455e-59
ENSGALG00000028696	1.83708e-49	-0.430315	0.447	0.684	3.59388e-45
ITGAV	1.81033e-44	-0.429641	0.654	0.821	3.54154e-40
MTMR2	1.65545e-48	-0.429029	0.398	0.634	3.23855e-44
SKP2	2.1789e-53	-0.427451	0.352	0.595	4.26258e-49
TALDO1	1.60478e-55	-0.427348	0.431	0.686	3.13943e-51
EFHD1	1.4548e-46	-0.426815	0.544	0.761	2.84603e-42
CCNG1	3.68877e-52	-0.426528	0.415	0.65	7.21633e-48
URAH	1.98735e-40	-0.426018	0.446	0.673	3.88786e-36
TMEM184B	2.02756e-56	-0.423513	0.506	0.744	3.96651e-52
CHRNA7L	1.52432e-49	-0.42302	0.069	0.267	2.98204e-45
CDHR2	2.33093e-49	-0.421812	0.317	0.558	4.56001e-45
KDM5B	1.86335e-46	-0.421782	0.552	0.763	3.64527e-42
NRXN1	1.99785e-57	-0.420591	0.795	0.893	3.9084e-53
LDAH	2.58373e-51	-0.419128	0.311	0.573	5.05455e-47
DCLK2	3.4128e-57	-0.418454	0.177	0.428	6.67645e-53
ADAMTS18	6.98586e-52	-0.41761	0.265	0.524	1.36664e-47
UQCRQ	6.92494e-40	-0.416816	0.621	0.824	1.35473e-35
RAMP1	1.66468e-52	-0.413779	0.373	0.66	3.25661e-48
DNAJC5	1.16669e-56	-0.412242	0.472	0.721	2.28239e-52
ENSGALG00000000920	6.72343e-45	-0.412218	0.377	0.618	1.3153e-40
PER3	1.12284e-52	-0.412049	0.14	0.368	2.19662e-48
DNAJC1	1.2503e-40	-0.411628	0.471	0.681	2.44597e-36
GULP1	7.34122e-47	-0.411385	0.307	0.547	1.43616e-42
ALDH1A1	4.4313e-48	-0.411166	0.259	0.521	8.66895e-44
GCNT1	6.37949e-64	-0.410767	0.152	0.424	1.24802e-59
ENSGALG00000011889	4.18128e-68	-0.410765	0.059	0.289	8.17983e-64
C2H6orf52	9.43203e-49	-0.40975	0.375	0.614	1.84519e-44
CADM1	5.06662e-47	-0.408592	0.669	0.838	9.91184e-43
TRA2B	3.24023e-47	-0.408318	0.348	0.589	6.33886e-43
NECTIN3	1.98194e-53	-0.406557	0.485	0.721	3.87728e-49
SNTB1	1.13909e-37	-0.406433	0.69	0.856	2.2284e-33
ELMOD2	5.0574e-62	-0.40637	0.269	0.544	9.8938e-58
ENSGALG00000010169	2.54556e-84	-0.405965	0.053	0.321	4.97988e-80
RNF13	3.36778e-49	-0.404899	0.709	0.866	6.5884e-45
MTURN	3.25799e-51	-0.40471	0.459	0.693	6.37361e-47
RAB18	4.91507e-49	-0.403828	0.574	0.785	9.61536e-45
HNRNPDL	3.74473e-59	-0.403196	0.574	0.801	7.32581e-55
HNRNPA2B1	4.23321e-58	-0.402879	0.754	0.893	8.28143e-54
SMC3	1.39986e-54	-0.399947	0.589	0.795	2.73855e-50
PRLH	6.00082e-57	-0.399271	0.055	0.263	1.17394e-52
FAM98A	2.96481e-41	-0.397944	0.282	0.504	5.80006e-37
MAP7	1.18056e-52	-0.39791	0.765	0.885	2.30952e-48
MBP	1.09164e-14	-0.396288	0.124	0.235	2.13558e-10
ENSGALG00000042418	9.42476e-42	-0.395216	0.372	0.614	1.84377e-37
ST8SIA2	7.31803e-39	-0.394843	0.252	0.463	1.43163e-34
ENSGALG00000053765	3.04952e-39	-0.392931	0.741	0.883	5.96577e-35
NETO2	7.68733e-57	-0.391772	0.399	0.663	1.50387e-52
ENSGALG00000039525	1.83648e-66	-0.390492	0.127	0.392	3.59271e-62
PER2	7.94202e-47	-0.389751	0.355	0.592	1.5537e-42
ENSGALG00000052579	2.86861e-15	-0.388505	0.107	0.208	5.61187e-11
GPM6B	8.81413e-51	-0.388066	0.845	0.927	1.72431e-46
JUN	6.80223e-16	-0.38751	0.689	0.817	1.33072e-11
ENSGALG00000050174	6.68414e-54	-0.385616	0.125	0.362	1.30762e-49
FXR1	2.08838e-46	-0.385534	0.591	0.795	4.0855e-42
SPOP	9.2044e-60	-0.385091	0.272	0.549	1.80066e-55
KRAS	2.05506e-54	-0.384522	0.549	0.77	4.02031e-50
DEK	1.09945e-57	-0.384378	0.459	0.733	2.15086e-53
PHLPP1	6.46424e-51	-0.384151	0.382	0.63	1.2646e-46
STMN1	1.00599e-59	-0.382798	0.655	0.914	1.96802e-55
TBC1D8B	6.94075e-44	-0.382536	0.335	0.565	1.35782e-39
SEMA5B	5.30381e-44	-0.382155	0.294	0.523	1.03758e-39
TARDBP	4.45165e-48	-0.382046	0.522	0.745	8.70875e-44
SPTBN1	4.26918e-53	-0.381915	0.846	0.905	8.3518e-49
SOGA1	8.26028e-60	-0.381914	0.207	0.478	1.61596e-55
MAPK6	5.24122e-34	-0.381911	0.739	0.887	1.02534e-29
CFAP410	8.51426e-47	-0.381826	0.28	0.528	1.66564e-42
GK5	7.47778e-50	-0.381335	0.126	0.351	1.46288e-45
SNCG	3.99889e-56	-0.380823	0.337	0.63	7.82303e-52
LHFPL4	8.80588e-56	-0.379657	0.208	0.482	1.72269e-51
ENSGALG00000055108	1.00528e-35	-0.379572	0.506	0.709	1.96662e-31
ENSGALG00000000645	8.70149e-38	-0.379485	0.424	0.646	1.70227e-33
ROCK1	1.15759e-54	-0.37814	0.363	0.615	2.2646e-50
BEND7	9.87251e-55	-0.378001	0.383	0.644	1.93136e-50
SIPA1L2	1.83334e-46	-0.377954	0.292	0.532	3.58657e-42
PTEN	9.90496e-47	-0.377099	0.232	0.458	1.93771e-42
MLC1	8.65752e-36	-0.376491	0.7	0.849	1.69367e-31
USP54	1.91706e-66	-0.376284	0.278	0.568	3.75035e-62
ALDOC	6.03682e-81	-0.374792	0.979	0.995	1.18098e-76
TMEM171	1.17912e-56	-0.372257	0.339	0.612	2.30672e-52
PIGY	2.62143e-45	-0.37161	0.339	0.578	5.1283e-41
ENSGALG00000054048	3.77284e-35	-0.37092	0.684	0.854	7.38081e-31
PCGF3	4.25978e-49	-0.370869	0.141	0.364	8.3334e-45
ENSGALG00000047953	1.16335e-48	-0.370862	0.377	0.622	2.27586e-44
ABCC5	3.24782e-42	-0.370698	0.227	0.454	6.35372e-38
ENSGALG00000047713	3.47099e-48	-0.370369	0.073	0.266	6.79031e-44
KNDC1	6.68035e-51	-0.36994	0.377	0.625	1.30688e-46
ROMO1	1.88864e-37	-0.369915	0.694	0.877	3.69474e-33
ANO6	1.27885e-67	-0.369251	0.093	0.345	2.50181e-63
PDCD4	8.48223e-44	-0.368625	0.42	0.645	1.65938e-39
DGCR6	5.99617e-40	-0.368616	0.585	0.789	1.17303e-35
RF00100.4	6.32851e-49	-0.367631	0.267	0.511	1.23805e-44
AHSA1	5.98813e-54	-0.367033	0.435	0.697	1.17146e-49
RASSF3	1.24005e-47	-0.366177	0.136	0.354	2.42591e-43
COBL	3.61924e-41	-0.366041	0.553	0.768	7.08031e-37
MED9	8.41622e-30	-0.365928	0.64	0.825	1.64647e-25
IFRD1	1.83319e-59	-0.365677	0.232	0.499	3.58626e-55
ENSGALG00000031564	5.89233e-38	-0.365428	0.643	0.82	1.15272e-33
GABARAPL2	1.37418e-44	-0.36339	0.665	0.85	2.68831e-40
HES1	7.85542e-39	-0.363112	0.171	0.378	1.53676e-34
EPB41	2.59839e-64	-0.361815	0.284	0.586	5.08323e-60
ZHX1	1.5773e-47	-0.361026	0.304	0.551	3.08568e-43
ENSGALG00000037816	6.26631e-60	-0.360826	0.084	0.314	1.22588e-55
HPCA	1.20381e-59	-0.359869	0.224	0.527	2.35502e-55
SNTN	5.69026e-24	-0.359277	0.133	0.273	1.11318e-19
NCKAP5	7.10983e-46	-0.358849	0.518	0.746	1.3909e-41
ANAPC16	1.58684e-38	-0.358604	0.474	0.691	3.10433e-34
USP43	3.42373e-44	-0.358085	0.09	0.279	6.69784e-40
ZFAND6	6.15152e-40	-0.35632	0.512	0.715	1.20342e-35
TAC1	1.36705e-31	-0.355936	0.014	0.116	2.67436e-27
ENO2	3.64184e-38	-0.355591	0.646	0.883	7.12453e-34
NREP	5.47292e-33	-0.355348	0.68	0.852	1.07067e-28
ENSGALG00000041015	9.2673e-42	-0.354781	0.194	0.406	1.81296e-37
PGRMC1	1.61695e-31	-0.354575	0.723	0.872	3.16324e-27
SDF2	1.01891e-43	-0.354224	0.432	0.668	1.9933e-39
2021-09-08	2.04366e-43	-0.353424	0.294	0.523	3.99802e-39
ENSGALG00000031996	1.102e-37	-0.353251	0.516	0.717	2.15585e-33
OTOF	8.5224e-75	-0.353014	0.02	0.234	1.66724e-70
CAVIN1	5.0696e-33	-0.352856	0.548	0.745	9.91767e-29
CCND1	7.60718e-26	-0.351156	0.691	0.854	1.48819e-21
NFIA	2.77627e-46	-0.347986	0.541	0.755	5.43122e-42
GADD45A	3.79593e-31	-0.34686	0.462	0.668	7.42597e-27
FGF9	2.00845e-49	-0.346509	0.196	0.428	3.92914e-45
BTBD7	1.43504e-45	-0.346243	0.245	0.473	2.80737e-41
ENSGALG00000052007	9.68927e-70	-0.345827	0.019	0.221	1.89551e-65
WASL	5.24804e-33	-0.344582	0.717	0.869	1.02667e-28
ENSGALG00000054690	1.07417e-47	-0.344279	0.13	0.348	2.10141e-43
TRIB2	2.39496e-45	-0.344071	0.436	0.681	4.68526e-41
ENSGALG00000033767	4.64057e-65	-0.343556	0.062	0.291	9.07835e-61
TBL1XR1	2.89254e-42	-0.343076	0.602	0.788	5.65867e-38
NKD1	1.37144e-47	-0.342858	0.261	0.515	2.68295e-43
QDPR	9.54521e-33	-0.342304	0.432	0.631	1.86733e-28
AGPAT5	3.49393e-33	-0.341961	0.593	0.791	6.83518e-29
EIF2S2	6.07474e-39	-0.341011	0.533	0.756	1.1884e-34
FKBP2	1.4431e-56	-0.340783	0.178	0.434	2.82314e-52
HMGN1	7.9023e-31	-0.340772	0.735	0.88	1.54593e-26
MTSS1	2.09334e-58	-0.339544	0.552	0.785	4.0952e-54
ENSGALG00000004503	2.75026e-34	-0.338863	0.54	0.739	5.38033e-30
ARVCF	1.59612e-29	-0.338103	0.593	0.779	3.12248e-25
MYPN	3.61663e-37	-0.338	0.323	0.547	7.07521e-33
BAG2	2.02557e-43	-0.33746	0.272	0.503	3.96261e-39
PCM1	1.10545e-42	-0.337346	0.58	0.775	2.16259e-38
CRNKL1	1.33105e-27	-0.336817	0.387	0.576	2.60393e-23
RHEB	1.70547e-42	-0.336128	0.527	0.744	3.33642e-38
FRMD4B	8.51887e-34	-0.335598	0.374	0.577	1.66655e-29
CD38	5.40724e-34	-0.334793	0.412	0.619	1.05782e-29
CETN1	2.49087e-35	-0.334477	0.267	0.479	4.8729e-31
ENSGALG00000027002	2.30646e-09	-0.333909	0.059	0.12	4.51214e-05
ENSGALG00000052354	1.12746e-47	-0.333717	0.639	0.807	2.20565e-43
COPS9	4.02198e-37	-0.332504	0.64	0.826	7.86821e-33
VDAC1	4.67345e-46	-0.331913	0.725	0.872	9.14267e-42
HS6ST2	9.48945e-50	-0.331867	0.125	0.345	1.85642e-45
ENSGALG00000048748	1.06401e-58	-0.331678	0.072	0.293	2.08152e-54
KLHL24	4.48383e-43	-0.331407	0.303	0.537	8.77173e-39
NUCB2	1.15162e-31	-0.331267	0.744	0.872	2.25292e-27
ENSGALG00000049545	8.25461e-44	-0.33117	0.428	0.659	1.61485e-39
PCP4	7.6241e-55	-0.329423	0.02	0.186	1.4915e-50
ZFP36L2	3.42637e-53	-0.328914	0.067	0.267	6.70301e-49
MET	6.28137e-40	-0.32877	0.298	0.519	1.22882e-35
USH1G	3.38121e-72	-0.328299	0.037	0.261	6.61467e-68
PMP22	2.04091e-34	-0.328298	0.262	0.476	3.99264e-30
VWC2	2.69085e-37	-0.32809	0.589	0.789	5.26412e-33
RNASEK	9.24976e-28	-0.328029	0.516	0.708	1.80953e-23
CSNK1G1	4.13164e-53	-0.327695	0.18	0.425	8.08272e-49
NRN1	3.83211e-45	-0.327281	0.045	0.217	7.49676e-41
FAT3	1.06946e-45	-0.327141	0.343	0.585	2.09218e-41
CARS	2.23735e-39	-0.326883	0.308	0.527	4.37692e-35
PLEKHA2	7.15153e-46	-0.326696	0.176	0.397	1.39905e-41
RORA	5.39808e-32	-0.326392	0.568	0.751	1.05603e-27
PDGFRL	9.57314e-34	-0.325243	0.294	0.495	1.87279e-29
PLXDC2	2.04619e-46	-0.325143	0.207	0.446	4.00296e-42
STOX2	7.62849e-45	-0.325006	0.458	0.692	1.49236e-40
SRSF5A	8.36727e-41	-0.324952	0.435	0.653	1.63689e-36
ENSGALG00000019331	2.07533e-59	-0.324418	0.04	0.239	4.05997e-55
TUFT1	8.79174e-43	-0.324112	0.185	0.401	1.71993e-38
OLFML2B	7.23785e-55	-0.324065	0.094	0.314	1.41594e-50
UTRN	5.23076e-34	-0.3239	0.311	0.511	1.02329e-29
ENSGALG00000041238	3.936e-46	-0.32374	0.152	0.369	7.7e-42
SLC2A1	2.06138e-34	-0.323469	0.844	0.906	4.03268e-30
SGK3	1.16715e-39	-0.323301	0.163	0.37	2.2833e-35
ID4	2.17869e-23	-0.322168	0.821	0.919	4.26218e-19
ENSGALG00000006873	4.1851e-35	-0.321603	0.437	0.635	8.18731e-31
CABP1	8.2318e-60	-0.321395	0.291	0.6	1.61039e-55
KIAA0232	3.96095e-39	-0.321341	0.634	0.801	7.7488e-35
ALCAM	8.03715e-40	-0.320634	0.245	0.483	1.57231e-35
JCAD	3.74467e-30	-0.32031	0.508	0.717	7.32569e-26
PIM3	1.27484e-28	-0.319915	0.268	0.443	2.49397e-24
FEZ1	1.46288e-37	-0.318913	0.491	0.72	2.86183e-33
LAS1L	5.09047e-33	-0.318809	0.376	0.576	9.95848e-29
AHSA2	3.08699e-36	-0.318619	0.269	0.479	6.03908e-32
LRRC8B	1.29408e-40	-0.318358	0.365	0.582	2.53161e-36
STMP1	8.63169e-29	-0.318051	0.636	0.819	1.68862e-24
H3F3C	4.62285e-34	-0.317829	0.828	0.93	9.04368e-30
MATR3	1.46963e-42	-0.316702	0.665	0.842	2.87504e-38
ADH5	8.36492e-29	-0.316514	0.675	0.842	1.63643e-24
FERMT2	5.72642e-32	-0.316351	0.623	0.812	1.12026e-27
ENSGALG00000003861	9.1688e-38	-0.316186	0.298	0.517	1.79369e-33
PHF14	5.48517e-47	-0.316129	0.516	0.747	1.07306e-42
RFC2	1.30869e-39	-0.315767	0.302	0.525	2.56018e-35
VPS29	1.11769e-36	-0.314844	0.432	0.64	2.18654e-32
SLC25A43	2.0575e-36	-0.314607	0.193	0.393	4.02509e-32
PNN	8.09299e-44	-0.313892	0.58	0.791	1.58323e-39
CDON	2.07983e-36	-0.313581	0.214	0.416	4.06877e-32
KIF5B	2.27455e-34	-0.313273	0.616	0.805	4.44971e-30
ENSGALG00000047664	1.2723e-24	-0.313214	0.711	0.855	2.489e-20
YAF2	1.33626e-33	-0.312807	0.675	0.833	2.61413e-29
MPC2	1.90399e-32	-0.312794	0.639	0.826	3.72478e-28
DNAJB9	3.84887e-38	-0.312281	0.258	0.471	7.52954e-34
GNAI3	1.45726e-23	-0.311642	0.749	0.886	2.85084e-19
GTF2A1	4.85703e-34	-0.311552	0.458	0.654	9.5018e-30
TBCA	1.69655e-28	-0.3112	0.706	0.874	3.31896e-24
ENSGALG00000042984	3.46602e-36	-0.311172	0.28	0.492	6.78058e-32
ENSGALG00000033566	4.99628e-30	-0.310506	0.404	0.683	9.77421e-26
PRDX1	1.61442e-27	-0.310305	0.826	0.922	3.15828e-23
GDPD4	2.3918e-42	-0.310259	0.18	0.397	4.67909e-38
RBM5	1.43022e-39	-0.309644	0.71	0.852	2.79795e-35
CSNK1A1L	3.83811e-37	-0.309091	0.602	0.792	7.5085e-33
ENSGALG00000055016	1.32197e-26	-0.308971	0.584	0.874	2.58616e-22
MSN	1.27634e-24	-0.307405	0.605	0.782	2.49691e-20
UNC5B	1.53293e-40	-0.307019	0.338	0.564	2.99887e-36
ENSGALG00000049751	1.91337e-08	-0.30653	0.277	0.366	0.000374313
HYAL6	9.52207e-36	-0.306524	0.377	0.593	1.8628e-31
ZCCHC17	5.84353e-27	-0.306508	0.342	0.527	1.14317e-22
CEP170P1	2.21164e-25	-0.306153	0.821	0.918	4.32663e-21
SIN3B	1.88327e-44	-0.306113	0.098	0.291	3.68425e-40
ZC3H6	6.60726e-28	-0.306039	0.579	0.759	1.29258e-23
SOX8	7.42254e-34	-0.305808	0.402	0.614	1.45207e-29
KIAA1671	7.19866e-32	-0.305438	0.617	0.797	1.40827e-27
ARHGAP5	7.23862e-44	-0.305214	0.633	0.808	1.41609e-39
AAMDC	1.10463e-27	-0.304437	0.221	0.396	2.16098e-23
ENSGALG00000030718	5.26956e-22	-0.30434	0.272	0.433	1.03088e-17
CDC42EP4	9.5671e-28	-0.303946	0.541	0.721	1.87161e-23
FGD4	1.27286e-32	-0.303736	0.511	0.709	2.49009e-28
STK17B	9.21132e-47	-0.303718	0.131	0.346	1.80201e-42
RPL7L1	2.82414e-38	-0.303523	0.461	0.688	5.52486e-34
TMCO1	1.87859e-31	-0.30338	0.565	0.762	3.67509e-27
TMED1	8.25495e-29	-0.303164	0.609	0.796	1.61492e-24
CCDC127	5.58604e-38	-0.303059	0.331	0.553	1.0928e-33
CHST10	3.44334e-35	-0.302909	0.398	0.61	6.73621e-31
ARFIP2	1.92783e-30	-0.302435	0.333	0.532	3.77142e-26
RAC3	1.9253e-27	-0.302306	0.389	0.579	3.76647e-23
ENSGALG00000033770	1.65162e-45	-0.30199	0.071	0.255	3.23107e-41
SLC35G2	2.31951e-32	-0.301076	0.375	0.577	4.53766e-28
ENSGALG00000053627	6.88716e-45	-0.30083	0.155	0.374	1.34733e-40
CRMP1B	6.03393e-27	-0.300797	0.745	0.882	1.18042e-22
SRSF7	2.25346e-31	-0.300202	0.501	0.701	4.40845e-27
SLC37A4	3.96117e-30	-0.300153	0.228	0.416	7.74924e-26
ENSGALG00000011511	5.84139e-46	-0.299109	0.955	0.993	1.14275e-41
ENSGALG00000009298	1.92055e-42	-0.298889	0.301	0.526	3.75718e-38
PKIA	1.45098e-34	-0.297487	0.423	0.634	2.83855e-30
YWHAG	6.33654e-35	-0.297219	0.699	0.866	1.23962e-30
SH3GL2	1.62666e-19	-0.29688	0.439	0.597	3.18224e-15
AKR1A1	1.80735e-29	-0.296834	0.368	0.564	3.53571e-25
MARK1	5.03481e-38	-0.296125	0.394	0.61	9.8496e-34
HMGN3	3.92868e-34	-0.296101	0.333	0.539	7.68567e-30
UBE2A	1.2839e-32	-0.295864	0.453	0.658	2.5117e-28
CACYBP	6.40713e-38	-0.295299	0.515	0.726	1.25343e-33
BZW1	2.79515e-35	-0.29497	0.593	0.779	5.46814e-31
C1GALT1	6.39214e-28	-0.294614	0.124	0.279	1.25049e-23
TMOD2	6.35089e-30	-0.294055	0.357	0.55	1.24242e-25
RRBP1	9.90485e-34	-0.294027	0.197	0.392	1.93769e-29
C3orf70	1.06e-27	-0.293755	0.481	0.689	2.07368e-23
DNAH10	2.64054e-46	-0.293747	0.062	0.244	5.1657e-42
HNRNPA3	3.41313e-34	-0.293305	0.777	0.894	6.67711e-30
SNX2	4.89913e-42	-0.29329	0.398	0.632	9.58418e-38
GCC2	4.50221e-32	-0.293151	0.307	0.509	8.80767e-28
PTBP1	1.65359e-31	-0.292588	0.481	0.668	3.23491e-27
PAPSS1	1.09843e-32	-0.292485	0.383	0.596	2.14886e-28
SVIP	6.54566e-27	-0.291822	0.5	0.676	1.28053e-22
ENSGALG00000049095	1.46346e-38	-0.291637	0.314	0.539	2.86297e-34
DNAJB6	2.42622e-35	-0.291126	0.391	0.6	4.74642e-31
EIF1	6.30786e-52	-0.291076	0.893	0.955	1.23401e-47
ENSGALG00000054657	1.26887e-30	-0.290795	0.358	0.553	2.48229e-26
ENSGALG00000036871	1.75215e-37	-0.290624	0.108	0.286	3.42773e-33
S1PR1	7.71436e-25	-0.290491	0.614	0.791	1.50916e-20
TRPM1	1.71722e-34	-0.29042	0.538	0.736	3.3594e-30
HSPH1	1.01801e-31	-0.289818	0.272	0.477	1.99154e-27
MSANTD4	7.94737e-24	-0.289661	0.378	0.548	1.55474e-19
SOX5	4.54689e-40	-0.289122	0.363	0.593	8.89507e-36
DCUN1D4	1.13733e-32	-0.28911	0.491	0.698	2.22495e-28
SRGAP3	1.54161e-37	-0.289012	0.343	0.554	3.01584e-33
FAU	2.96161e-25	-0.288952	0.768	0.908	5.7938e-21
SLIT2	2.06273e-33	-0.288588	0.235	0.439	4.03532e-29
KIFAP3	1.13329e-30	-0.288462	0.339	0.531	2.21705e-26
CDKN1B	7.54944e-38	-0.288262	0.601	0.798	1.4769e-33
MCC	1.79987e-30	-0.287821	0.223	0.41	3.52108e-26
FBXW7	1.33435e-35	-0.287729	0.341	0.554	2.61039e-31
AK5	4.62772e-20	-0.287181	0.122	0.25	9.05321e-16
ENSGALG00000016837	5.13556e-28	-0.287041	0.242	0.422	1.00467e-23
TMEM47	6.69542e-37	-0.28672	0.194	0.397	1.30983e-32
BAMBI	3.73529e-30	-0.286449	0.45	0.665	7.30735e-26
COPS4	8.18504e-31	-0.286279	0.32	0.521	1.60124e-26
SMS	5.7167e-35	-0.285762	0.331	0.543	1.11836e-30
VMA21	8.25025e-39	-0.28572	0.436	0.653	1.614e-34
ZEB2	5.04767e-32	-0.284684	0.57	0.762	9.87476e-28
PUS7L	2.8098e-29	-0.284615	0.115	0.271	5.4968e-25
ENSGALG00000044563	5.1455e-30	-0.284152	0.536	0.729	1.00661e-25
MRGBP	2.132e-31	-0.28383	0.452	0.651	4.17084e-27
NARS	1.72556e-32	-0.283763	0.544	0.745	3.37571e-28
NAA30	4.96714e-29	-0.283733	0.206	0.38	9.71722e-25
MRPS26	4.67958e-24	-0.282804	0.455	0.64	9.15465e-20
ADNP	2.05315e-39	-0.281873	0.587	0.773	4.01658e-35
ITGB8	1.95227e-36	-0.281799	0.12	0.298	3.81922e-32
ENSGALG00000052744	1.04725e-32	-0.281443	0.051	0.189	2.04873e-28
SLC6A1	1.9114e-66	-0.281257	0.268	0.616	3.73927e-62
RBFA	7.72773e-25	-0.280604	0.172	0.328	1.51178e-20
FGFR1	2.5797e-28	-0.280483	0.502	0.693	5.04666e-24
PDIA4	2.03023e-34	-0.280374	0.457	0.676	3.97174e-30
VAT1L	8.75339e-27	-0.280263	0.314	0.508	1.71243e-22
RAD17	4.2217e-36	-0.28025	0.138	0.322	8.2589e-32
FAM126A	8.75268e-24	-0.279849	0.121	0.261	1.71229e-19
KIAA1524	4.16032e-49	-0.279793	0.036	0.205	8.13883e-45
MYH10	2.88606e-26	-0.278818	0.594	0.761	5.646e-22
GPATCH11	1.38783e-24	-0.278448	0.318	0.491	2.71501e-20
ENSGALG00000046830	6.46654e-44	-0.278433	0.09	0.28	1.26505e-39
ENSGALG00000033461	3.69543e-45	-0.278373	0.064	0.245	7.22938e-41
CALM2	2.2628e-32	-0.277256	0.911	0.979	4.42672e-28
C11orf58	1.30628e-23	-0.277211	0.695	0.856	2.55548e-19
DACH1	8.47438e-25	-0.277115	0.606	0.778	1.65784e-20
SYNE2	3.55655e-19	-0.276124	0.72	0.85	6.95768e-15
ATP6V0A1	3.32949e-36	-0.27576	0.439	0.659	6.51349e-32
LARP7	7.96659e-31	-0.275566	0.238	0.428	1.5585e-26
SRSF10	2.37974e-39	-0.275444	0.404	0.622	4.65549e-35
TOLLIP	1.41918e-45	-0.275291	0.133	0.345	2.77635e-41
NDFIP2	2.10172e-39	-0.275199	0.287	0.51	4.11159e-35
UBXN2B	6.04106e-31	-0.274996	0.294	0.492	1.18181e-26
SS18L2	2.29224e-41	-0.274942	0.126	0.324	4.4843e-37
HSPD1	1.60216e-25	-0.274264	0.653	0.828	3.13431e-21
MLF1	4.03384e-19	-0.274137	0.304	0.469	7.89141e-15
CLIC4	1.8516e-31	-0.273409	0.42	0.625	3.62229e-27
ATRN	4.94856e-37	-0.273405	0.196	0.402	9.68087e-33
MBNL3	2.39628e-38	-0.273242	0.521	0.743	4.68784e-34
THRB	9.35758e-36	-0.273091	0.226	0.43	1.83062e-31
ARFGAP1	4.16852e-46	-0.272953	0.198	0.426	8.15487e-42
B3GALNT2	7.2465e-36	-0.272706	0.352	0.564	1.41763e-31
UQCRFS1	3.23654e-19	-0.272422	0.517	0.684	6.33165e-15
TCP11L1	1.89612e-35	-0.272399	0.316	0.524	3.70938e-31
STAG2	4.28315e-34	-0.27235	0.388	0.602	8.37913e-30
ACTN4	4.71779e-37	-0.271857	0.185	0.386	9.22941e-33
ST8SIA5	1.59058e-32	-0.271817	0.21	0.414	3.11165e-28
VPS13D	6.56266e-44	-0.271474	0.388	0.621	1.28385e-39
DAB2IP	4.98834e-51	-0.271247	0.382	0.636	9.75869e-47
ELAVL1	1.88654e-32	-0.271118	0.516	0.714	3.69064e-28
LLPH	1.20895e-31	-0.271061	0.349	0.551	2.36507e-27
ENSGALG00000050722	4.25068e-64	-0.270726	0.015	0.2	8.31561e-60
GAD1	7.78534e-59	-0.270466	0.283	0.627	1.52305e-54
RAB39B	6.02649e-34	-0.27025	0.314	0.519	1.17896e-29
REEP2	3.56399e-32	-0.269996	0.262	0.463	6.97223e-28
ENSGALG00000016327	1.6273e-35	-0.269896	0.24	0.445	3.18349e-31
ENSGALG00000011413	1.97166e-20	-0.269585	0.038	0.129	3.85717e-16
CTTNBP2	1.30139e-42	-0.269534	0.428	0.667	2.5459e-38
GNAI2	1.33687e-22	-0.26856	0.622	0.791	2.61532e-18
DCTN3	8.58883e-26	-0.268254	0.626	0.811	1.68023e-21
ENSGALG00000041897	3.7373e-22	-0.267842	0.382	0.557	7.31129e-18
RBM12	1.92556e-32	-0.267791	0.29	0.496	3.76697e-28
ABLIM1	3.78977e-47	-0.267719	0.185	0.416	7.41393e-43
NUP153	1.19951e-31	-0.267493	0.478	0.675	2.34661e-27
ENSGALG00000038528	8.26283e-24	-0.267193	0.269	0.444	1.61646e-19
ZBTB20	3.09074e-40	-0.266857	0.147	0.346	6.04641e-36
CHGA	5.20448e-21	-0.266824	0.524	0.76	1.01815e-16
ANKRD28	1.44533e-35	-0.266262	0.232	0.441	2.8275e-31
LAMP2	1.07906e-30	-0.266064	0.6	0.774	2.11096e-26
PRKAR1A	1.62563e-33	-0.265903	0.65	0.818	3.18022e-29
GUCA1C	9.25995e-42	-0.265836	0.1	0.297	1.81152e-37
TWSG1	7.76275e-23	-0.265649	0.7	0.85	1.51863e-18
FRMPD4	4.71792e-36	-0.265533	0.186	0.385	9.22967e-32
YWHAH	2.59275e-38	-0.265516	0.317	0.557	5.0722e-34
RAD21	2.04791e-36	-0.265501	0.399	0.61	4.00633e-32
SMAP1	1.87018e-26	-0.26541	0.478	0.653	3.65863e-22
C1H21ORF59	5.14764e-23	-0.265389	0.464	0.64	1.00703e-18
ENSGALG00000001972	1.85175e-33	-0.265268	0.339	0.545	3.62258e-29
IDH3A	1.22169e-31	-0.264853	0.264	0.467	2.39e-27
RAB11A	2.91943e-35	-0.264528	0.261	0.471	5.71127e-31
WDR91	3.47766e-41	-0.264204	0.261	0.488	6.80335e-37
PXK	1.02403e-37	-0.263798	0.212	0.422	2.0033e-33
FAM173A	2.22659e-21	-0.263704	0.324	0.484	4.35587e-17
ATP6V0B	3.15372e-32	-0.263624	0.496	0.705	6.16963e-28
DNAJC3	3.58993e-35	-0.263335	0.554	0.748	7.02299e-31
DTNA	9.5871e-44	-0.263273	0.143	0.354	1.87552e-39
TRIM9	1.87875e-25	-0.263219	0.131	0.281	3.6754e-21
CERS1	1.55321e-38	-0.262705	0.177	0.386	3.03854e-34
ENSGALG00000051548	1.09114e-61	-0.262456	0.112	0.368	2.1346e-57
ENSGALG00000050309	1.13691e-22	-0.262242	0.154	0.293	2.22413e-18
ENSGALG00000004363	8.56274e-24	-0.26219	0.13	0.275	1.67513e-19
SFXN3	1.92002e-30	-0.262022	0.209	0.396	3.75614e-26
PSIP1	2.72683e-30	-0.261826	0.4	0.59	5.3345e-26
RAMAC	7.87678e-33	-0.261608	0.56	0.749	1.54093e-28
PLPP3	3.11491e-28	-0.261438	0.566	0.767	6.09371e-24
NDUFA6	4.31136e-23	-0.261337	0.535	0.716	8.43431e-19
TENM2	6.0604e-57	-0.260854	0.293	0.576	1.1856e-52
FUBP3	4.53623e-27	-0.260216	0.438	0.641	8.87423e-23
ENSGALG00000038128	2.39296e-31	-0.259263	0.572	0.757	4.68135e-27
LURAP1L	1.05771e-29	-0.258726	0.451	0.655	2.06919e-25
LGALS8	2.60406e-27	-0.258512	0.297	0.479	5.09433e-23
RAB2A	2.23065e-25	-0.258427	0.654	0.822	4.36382e-21
TCN2	1.4949e-46	-0.257858	0.08	0.273	2.92447e-42
MEF2D	7.35158e-30	-0.257787	0.278	0.471	1.43819e-25
ALAS2	1.3496e-30	-0.257646	0.224	0.416	2.64022e-26
SNX4	3.6729e-30	-0.256683	0.142	0.311	7.1853e-26
CDC14A	3.23456e-32	-0.256488	0.579	0.764	6.32776e-28
TENM1	1.90693e-23	-0.255288	0.546	0.723	3.73052e-19
ENSGALG00000029702	1.9121e-32	-0.255052	0.218	0.41	3.74065e-28
LRRFIP1	6.01857e-22	-0.254617	0.573	0.758	1.17741e-17
AAR2	1.39643e-27	-0.254612	0.386	0.576	2.73183e-23
C5H11ORF96	5.70672e-28	-0.254463	0.052	0.176	1.1164e-23
CDC37L1	1.64976e-32	-0.25435	0.293	0.489	3.22742e-28
YES1	1.65193e-29	-0.25427	0.316	0.509	3.23167e-25
SMNDC1	3.81994e-27	-0.253993	0.356	0.545	7.47294e-23
ENSGALG00000031139	6.13559e-29	-0.253819	0.458	0.642	1.20031e-24
SNW1	4.21696e-25	-0.2538	0.506	0.688	8.24965e-21
OARD1	1.44842e-33	-0.253225	0.24	0.441	2.83355e-29
DCAF7	4.03357e-26	-0.253161	0.21	0.386	7.89088e-22
ENSGALG00000028135	3.94377e-19	-0.253145	0.484	0.648	7.71521e-15
INPP5K	1.19601e-25	-0.252941	0.587	0.773	2.33976e-21
MPP6	6.07323e-34	-0.252799	0.41	0.638	1.18811e-29
ENSGALG00000015656	1.24555e-28	-0.252684	0.474	0.672	2.43668e-24
BCL2	1.66694e-24	-0.252635	0.415	0.59	3.26104e-20
PLEKHA3	3.11724e-22	-0.252589	0.355	0.527	6.09825e-18
SAP30	8.30984e-32	-0.252384	0.291	0.504	1.62565e-27
TMEM263	6.89227e-19	-0.252353	0.547	0.725	1.34833e-14
TXNDC17	5.30204e-17	-0.252202	0.678	0.845	1.03724e-12
PRPF4B	1.03309e-30	-0.251973	0.466	0.658	2.02102e-26
TRARG1	3.06597e-24	-0.251821	0.137	0.283	5.99795e-20
NARF	2.31379e-34	-0.251751	0.181	0.377	4.52647e-30
PANK1	1.71804e-28	-0.251326	0.131	0.29	3.361e-24
TMTC4	8.89624e-42	-0.25086	0.107	0.302	1.74037e-37
ABCA2	2.70146e-32	-0.250639	0.325	0.531	5.28487e-28
CCT8	6.18506e-31	-0.25043	0.476	0.682	1.20998e-26
SLC25A21	5.7867e-38	-0.250304	0.083	0.252	1.13205e-33
PTN	1.45804e-12	0.252106	0.878	0.915	2.85237e-08
ST3GAL2	2.23938e-09	0.252122	0.297	0.21	4.3809e-05
MYL9	1.96846e-16	0.252287	0.16	0.068	3.8509e-12
ABHD14B	1.75464e-07	0.253646	0.426	0.368	0.0034326
CALD1	5.69877e-08	0.258189	0.172	0.11	0.00111485
CDK2AP2	2.5537e-08	0.260805	0.271	0.197	0.00049958
SMIM3	1.03222e-16	0.261682	0.19	0.09	2.01933e-12
PIGBOS1	1.05642e-06	0.262009	0.402	0.35	0.0206668
TGIF1	1.90879e-31	0.269819	0.172	0.043	3.73417e-27
TIMP2	6.24834e-16	0.270571	0.848	0.895	1.22236e-11
ENSGALG00000045362	1.1021e-11	0.275589	0.274	0.182	2.15604e-07
ENSGALG00000050752	2.59123e-24	0.276009	0.237	0.104	5.06921e-20
SDC4	3.08415e-11	0.276016	0.131	0.063	6.03353e-07
MAML2	3.59728e-11	0.27839	0.202	0.121	7.03736e-07
AOX1	1.57243e-10	0.278921	0.309	0.22	3.07615e-06
LAMTOR2	6.99667e-08	0.279134	0.731	0.824	0.00136876
SPC25	1.38496e-27	0.279358	0.214	0.077	2.70939e-23
MHCIY	5.72343e-37	0.280125	0.158	0.025	1.11967e-32
TSHZ2	4.11625e-13	0.280206	0.22	0.125	8.05261e-09
QPCTL	5.10251e-09	0.281447	0.287	0.211	9.98204e-05
PKM	6.29336e-50	0.281491	0.968	0.979	1.23117e-45
ENSGALG00000012229	2.91884e-39	0.283427	0.922	0.964	5.71013e-35
MRPL54	2.71965e-11	0.284099	0.274	0.184	5.32045e-07
ENSGALG00000026152	9.3537e-39	0.285682	0.143	0.015	1.82986e-34
ASL2	1.6381e-40	0.285714	0.15	0.017	3.20462e-36
SLC1A3	3.30154e-08	0.286052	0.954	0.952	0.00064588
GST2L	4.60266e-12	0.291617	0.78	0.881	9.00418e-08
PTCHD1	1.10697e-15	0.292727	0.194	0.097	2.16556e-11
DHRS3	7.91049e-17	0.292872	0.207	0.106	1.54753e-12
CAST	1.40305e-21	0.293008	0.165	0.059	2.74479e-17
ENSGALG00000048899	5.92292e-11	0.294931	0.377	0.292	1.1587e-06
ARHGAP15	1.5399e-31	0.295013	0.181	0.048	3.01252e-27
GPI	2.68243e-31	0.295392	0.848	0.918	5.24765e-27
NFKBIZ	2.98445e-19	0.295671	0.141	0.048	5.83848e-15
C22orf39	1.00572e-09	0.297598	0.339	0.257	1.96749e-05
RPL38	3.49015e-35	0.29942	0.884	0.96	6.82778e-31
ACBD7	5.40794e-25	0.300443	0.944	0.963	1.05796e-20
SOD3	3.29048e-19	0.301275	0.148	0.052	6.43716e-15
ENSGALG00000016775	5.22971e-32	0.30318	0.84	0.917	1.02309e-27
ENSGALG00000055092	4.9993e-10	0.304671	0.302	0.221	9.78014e-06
ENSGALG00000044433	2.62561e-15	0.31016	0.246	0.14	5.13647e-11
ENSGALG00000004518	1.49954e-24	0.310613	0.269	0.129	2.93355e-20
TOMM40L	7.38934e-09	0.313286	0.366	0.288	0.000144558
ENSGALG00000049721	8.98398e-15	0.31444	0.254	0.155	1.75754e-10
TGFBI	8.29539e-16	0.31604	0.286	0.174	1.62283e-11
BGLAP	4.32565e-13	0.320411	0.303	0.201	8.46227e-09
IRF1	7.88625e-24	0.321099	0.173	0.059	1.54279e-19
ENSGALG00000051146	1.84728e-09	0.321291	0.413	0.339	3.61384e-05
PALMD	1.90845e-24	0.321704	0.184	0.066	3.73349e-20
RPS15	8.97339e-56	0.322228	0.921	0.957	1.75546e-51
HSBP1L1	9.3131e-08	0.32545	0.45	0.403	0.00182192
EEF1B2	7.98812e-19	0.325872	0.795	0.874	1.56272e-14
ENSGALG00000042023	4.11194e-18	0.327835	0.28	0.158	8.0442e-14
ENSGALG00000047704	4.64418e-29	0.336077	0.316	0.157	9.08541e-25
YF5	2.87513e-29	0.337215	0.19	0.059	5.62462e-25
P2RY6	8.54887e-20	0.338985	0.213	0.1	1.67241e-15
TOMM6	1.0709e-38	0.340617	0.82	0.896	2.09499e-34
ENSGALG00000038672	6.8988e-14	0.340807	0.745	0.856	1.34961e-09
UBL5	4.85037e-11	0.341379	0.73	0.813	9.48879e-07
CDH20	2.83671e-15	0.343472	0.256	0.152	5.54946e-11
HS6ST1	2.61273e-09	0.343832	0.32	0.239	5.11129e-05
C1H2ORF40	1.21571e-14	0.344758	0.155	0.07	2.37829e-10
RPL39	6.21254e-66	0.34599	0.908	0.947	1.21536e-61
RPS16	2.1662e-37	0.346201	0.834	0.906	4.23774e-33
ENSGALG00000003644	2.95573e-21	0.347145	0.113	0.026	5.7823e-17
LSP1	4.62662e-30	0.348542	0.212	0.071	9.05106e-26
ENSGALG00000049966	2.3336e-06	0.348656	0.544	0.559	0.0456522
CDO1	2.26895e-43	0.351897	0.193	0.035	4.43875e-39
H-RAS	2.68273e-08	0.357069	0.601	0.653	0.000524823
ACOT13	1.27253e-08	0.357418	0.435	0.387	0.000248946
USP36	2.89419e-13	0.359318	0.712	0.813	5.6619e-09
ENSGALG00000046740	8.1869e-09	0.360372	0.585	0.608	0.00016016
EIF3D	2.05982e-06	0.362265	0.515	0.493	0.0402962
ANKRD39	1.9665e-10	0.362499	0.463	0.406	3.84707e-06
ENSGALG00000051459	1.27839e-06	0.363335	0.483	0.467	0.0250091
ENSGALG00000027887	1.3024e-24	0.366279	0.161	0.05	2.54788e-20
ENSGALG00000003348	8.8835e-12	0.374036	0.711	0.789	1.73788e-07
ACTG1	5.89647e-38	0.374554	0.886	0.932	1.15353e-33
SYNPR	1.02988e-07	0.375472	0.758	0.793	0.00201475
RTN1	1.11906e-06	0.380051	0.656	0.67	0.0218921
LUZP2	4.25465e-15	0.381125	0.239	0.135	8.32337e-11
RPLP0	9.8853e-35	0.381743	0.8	0.888	1.93386e-30
ENSGALG00000048029	7.16331e-34	0.39492	0.133	0.017	1.40136e-29
ZFAND3	3.097e-07	0.398904	0.578	0.59	0.00605866
ERAP1	7.18949e-25	0.399447	0.309	0.16	1.40648e-20
RPL22	1.33219e-57	0.399937	0.862	0.928	2.60617e-53
RPL22L1	3.68159e-10	0.402759	0.591	0.567	7.2023e-06
CEMIP	7.37601e-23	0.404509	0.208	0.088	1.44297e-18
P4HA3	7.53619e-15	0.407537	0.359	0.248	1.47431e-10
RPL35A	5.76491e-56	0.407539	0.846	0.925	1.12779e-51
EIF4EBP1	3.7679e-15	0.409021	0.689	0.783	7.37115e-11
IFIT5	3.63627e-18	0.410996	0.102	0.026	7.11363e-14
CHCHD2	2.30245e-11	0.411178	0.649	0.677	4.50428e-07
ENSGALG00000029330	1.07558e-15	0.411951	0.676	0.747	2.10416e-11
ENSGALG00000050005	2.63203e-31	0.412754	0.374	0.207	5.14903e-27
RARRES2	2.64095e-08	0.414404	0.58	0.605	0.00051665
GSTA2	4.76911e-10	0.417429	0.593	0.614	9.3298e-06
YBX1	8.46752e-71	0.419012	0.914	0.941	1.6565e-66
ENSGALG00000043257	2.11615e-49	0.422145	0.169	0.015	4.13983e-45
ERRFI1	5.13758e-09	0.425667	0.373	0.312	0.000100507
RHOQ	1.28654e-08	0.425902	0.513	0.493	0.000251686
RPL24	1.23573e-79	0.425981	0.886	0.941	2.41747e-75
MGLL	4.94616e-17	0.426069	0.358	0.244	9.67618e-13
RAD23A	2.88285e-11	0.426354	0.661	0.686	5.63972e-07
COPS7A	3.56566e-12	0.427214	0.422	0.338	6.97551e-08
ENSGALG00000015617	9.64561e-65	0.428622	0.87	0.929	1.88697e-60
ENSGALG00000043143	2.43958e-13	0.429907	0.421	0.328	4.77255e-09
EIF3K	4.19931e-13	0.430365	0.606	0.622	8.21511e-09
TIMM10	4.30647e-15	0.431181	0.615	0.594	8.42475e-11
SSBP4	2.09529e-19	0.431564	0.387	0.269	4.09902e-15
UBA52	5.29159e-38	0.431747	0.818	0.89	1.03519e-33
RPL13	1.0848e-74	0.432274	0.88	0.929	2.12219e-70
RSU1	2.50091e-09	0.432708	0.333	0.267	4.89253e-05
RPL15	9.5326e-86	0.437585	0.913	0.945	1.86486e-81
ENSGALG00000037717	6.16276e-11	0.437957	0.446	0.37	1.20562e-06
SFXN1	3.17635e-13	0.437988	0.367	0.275	6.2139e-09
FSTL1	4.00314e-10	0.438341	0.55	0.532	7.83135e-06
PCBD2	3.70235e-22	0.442479	0.432	0.311	7.2429e-18
SCG3	1.35393e-22	0.445142	0.887	0.926	2.64869e-18
RPL27	5.48883e-83	0.449786	0.88	0.941	1.07378e-78
RGN	1.60202e-15	0.451299	0.479	0.402	3.13403e-11
BF1	9.0343e-59	0.454007	0.24	0.039	1.76738e-54
TAPBP	3.44398e-47	0.454242	0.22	0.045	6.73746e-43
RPS3A	4.59393e-99	0.455128	0.93	0.967	8.9871e-95
ENSGALG00000032319	9.85669e-13	0.456363	0.136	0.061	1.92826e-08
ENSGALG00000049865	1.90003e-67	0.457864	0.845	0.902	3.71702e-63
RPL35	1.08297e-73	0.462607	0.864	0.92	2.11861e-69
KLF6	1.3647e-09	0.463121	0.347	0.282	2.66977e-05
ENSGALG00000028551	3.71663e-09	0.464204	0.563	0.555	7.27083e-05
ENSGALG00000037441	7.20817e-75	0.469706	0.88	0.936	1.41014e-70
ENSGALG00000011799	1.26548e-50	0.469742	0.275	0.076	2.47567e-46
RPS7	1.14132e-89	0.474548	0.88	0.92	2.23277e-85
CACNG3	5.07319e-31	0.476893	0.251	0.098	9.92469e-27
VTN	5.79653e-34	0.493438	0.82	0.88	1.13397e-29
RPL23	5.59933e-109	0.495135	0.928	0.964	1.0954e-104
ENSGALG00000036956	2.17467e-06	0.495675	0.913	0.943	0.0425431
RPS8	2.47394e-125	0.500596	0.954	0.974	4.83977e-121
RPLP1	1.22149e-104	0.503981	0.972	0.989	2.3896e-100
TNFRSF11B	9.02432e-52	0.504911	0.249	0.055	1.76543e-47
RPS15A	4.32045e-113	0.50794	0.902	0.947	8.4521e-109
RPL19	3.89316e-105	0.514821	0.931	0.961	7.61619e-101
ENSGALG00000017330	1.40413e-87	0.514996	0.883	0.928	2.7469e-83
TMSB15B	6.07446e-07	0.516116	0.401	0.369	0.0118835
ENSGALG00000021399	7.72416e-81	0.521838	0.242	0.011	1.51108e-76
RPL29	4.54263e-75	0.523105	0.831	0.907	8.88674e-71
TPRG1L	2.23657e-09	0.527786	0.599	0.648	4.3754e-05
ATF3	6.43484e-11	0.527907	0.235	0.154	1.25885e-06
RPS27A	6.42095e-87	0.528029	0.884	0.926	1.25613e-82
RPL21	1.14388e-136	0.541597	0.945	0.966	2.23778e-132
RHOB	8.15009e-18	0.54166	0.723	0.79	1.5944e-13
RPLP2	1.19381e-104	0.543349	0.897	0.948	2.33545e-100
RPL14	1.48643e-75	0.550412	0.862	0.901	2.9079e-71
SPOCK3	1.13505e-18	0.550867	0.742	0.78	2.2205e-14
EIF3E	1.91744e-15	0.551216	0.595	0.57	3.75109e-11
CD151	1.23641e-19	0.551899	0.501	0.41	2.41879e-15
BTG1	5.71048e-32	0.553351	0.776	0.851	1.11714e-27
RACK1	4.04775e-87	0.554635	0.874	0.912	7.91861e-83
RPL32	1.98096e-107	0.562564	0.884	0.938	3.87535e-103
RPL34	1.04466e-122	0.56366	0.92	0.943	2.04366e-118
RPS21	1.28865e-79	0.565902	0.834	0.892	2.52099e-75
RPL11	4.24685e-113	0.567761	0.891	0.918	8.30811e-109
SLC38A4	3.69125e-31	0.569932	0.302	0.146	7.2212e-27
RPL23A	1.7503e-95	0.57114	0.876	0.93	3.42411e-91
GAPDH	1.5145e-158	0.575127	0.999	1	2.96281e-154
RPS10	5.49398e-120	0.576061	0.886	0.923	1.07479e-115
RPS19	8.35771e-157	0.578374	0.962	0.984	1.63502e-152
RPL27A	9.78105e-111	0.582194	0.894	0.936	1.91347e-106
ATP5ME	8.45615e-67	0.583091	0.837	0.895	1.65428e-62
AKAP12	9.51665e-18	0.584841	0.666	0.707	1.86174e-13
STOM	6.02964e-57	0.587883	0.309	0.09	1.17958e-52
SLCO1C1	2.82613e-25	0.590786	0.417	0.272	5.52877e-21
FAM20A	5.74177e-99	0.591318	0.296	0.017	1.12326e-94
URM1	3.03394e-23	0.594506	0.611	0.594	5.93529e-19
EIF3H	7.93779e-23	0.599252	0.677	0.701	1.55287e-18
ENSGALG00000017040	1.13739e-23	0.599897	0.776	0.839	2.22507e-19
RPS14	9.30411e-148	0.602067	0.93	0.951	1.82016e-143
RPL4	9.00127e-56	0.604005	0.808	0.87	1.76092e-51
KBTBD2	3.42605e-25	0.607113	0.531	0.427	6.70239e-21
RPL10A	1.36083e-67	0.609645	0.817	0.892	2.66219e-63
RPSAP58	8.46678e-72	0.610029	0.847	0.89	1.65636e-67
RPS17	7.23657e-134	0.611029	0.93	0.957	1.41569e-129
SPON1	1.89881e-17	0.611777	0.565	0.478	3.71464e-13
RPL9	7.31801e-120	0.619652	0.882	0.914	1.43162e-115
RPL7A	5.76426e-124	0.619975	0.897	0.937	1.12766e-119
CHRDL1	1.22896e-29	0.622206	0.409	0.25	2.40422e-25
AKR1B10L2	6.42222e-30	0.62262	0.428	0.275	1.25638e-25
RPL7	3.53777e-115	0.623948	0.875	0.923	6.92093e-111
MT3	3.60898e-15	0.62711	0.295	0.195	7.06026e-11
RPS6	4.81843e-147	0.627282	0.925	0.945	9.42629e-143
PPIA	7.89813e-108	0.627568	0.935	0.96	1.54511e-103
GRAMD2A	9.44002e-39	0.62908	0.493	0.326	1.84675e-34
RPL37A	2.95941e-151	0.629164	0.943	0.959	5.7895e-147
ENSGALG00000028520	4.84503e-41	0.633932	0.901	0.938	9.47834e-37
ENSGALG00000002197	5.14531e-24	0.639569	0.686	0.716	1.00658e-19
NME2	2.99868e-26	0.648833	0.737	0.814	5.86632e-22
LAPTM4A	1.26128e-24	0.651149	0.716	0.777	2.46744e-20
PLSCR1	8.85541e-42	0.653449	0.365	0.173	1.73238e-37
BF2	1.153e-54	0.653685	0.319	0.102	2.25562e-50
RPS11	3.06571e-131	0.658882	0.904	0.937	5.99745e-127
RPL30	3.05277e-86	0.666438	0.839	0.894	5.97213e-82
ADAMTS12	1.73842e-26	0.668647	0.475	0.351	3.40087e-22
TPT1	8.04902e-173	0.674066	0.962	0.972	1.57463e-168
EFEMP1	1.4135e-53	0.677976	0.28	0.076	2.76523e-49
RPL6	5.81201e-140	0.679806	0.903	0.928	1.137e-135
RPS25	2.47777e-155	0.705061	0.902	0.924	4.84726e-151
RPS26	1.74205e-138	0.70922	0.898	0.933	3.40797e-134
RPL26L1	1.25387e-148	0.716841	0.897	0.927	2.45295e-144
PMAIP1	2.58957e-42	0.717886	0.192	0.037	5.06598e-38
MST1	4.67827e-102	0.720056	0.35	0.045	9.15209e-98
VIM	6.46502e-89	0.721794	0.98	0.969	1.26475e-84
ENSGALG00000031373	1.32898e-14	0.72475	0.53	0.477	2.59989e-10
WAS	2.0716e-42	0.724776	0.687	0.645	4.05267e-38
CD99	8.99927e-52	0.725116	0.144	0.001	1.76053e-47
FOS	2.13533e-50	0.733593	0.803	0.799	4.17734e-46
GPX4	2.65483e-83	0.752344	0.799	0.863	5.19365e-79
S100A11	2.42821e-28	0.753782	0.467	0.334	4.7503e-24
INHBA	3.04766e-50	0.756534	0.391	0.167	5.96214e-46
ENSGALG00000007381	3.25563e-33	0.756771	0.602	0.527	6.36898e-29
PROS1	1.03675e-40	0.757857	0.491	0.32	2.02818e-36
C14H16orf45	2.70314e-36	0.76011	0.76	0.806	5.28816e-32
EEF1D	1.09253e-92	0.767076	0.801	0.852	2.13731e-88
QSOX1	6.43554e-51	0.770885	0.746	0.797	1.25899e-46
RPS13	2.02869e-168	0.774	0.92	0.941	3.96873e-164
LDHA	1.04526e-128	0.77422	0.987	0.986	2.04483e-124
RPL8	5.02115e-163	0.785163	0.912	0.932	9.82287e-159
RPL12	8.34001e-102	0.78547	0.811	0.887	1.63156e-97
PABPC1	2.93031e-58	0.78915	0.757	0.754	5.73257e-54
SDC1	9.18729e-105	0.790538	0.351	0.042	1.79731e-100
NDRG1	1.39534e-11	0.790635	0.527	0.482	2.72971e-07
MARCKSL1	1.69121e-29	0.799135	0.511	0.384	3.30851e-25
RPS24	2.87708e-161	0.80404	0.924	0.948	5.62843e-157
TMED10	5.1969e-66	0.808364	0.755	0.803	1.01667e-61
AQP1	1.06564e-32	0.810804	0.544	0.401	2.08471e-28
DDX51	1.31158e-58	0.812395	0.555	0.355	2.56584e-54
RPL5	1.71458e-107	0.817278	0.818	0.862	3.35422e-103
ND2	3.9904e-32	0.82352	0.83	0.87	7.80641e-28
TNC	5.93977e-58	0.825539	0.284	0.072	1.162e-53
GPX3	8.85183e-41	0.837014	0.618	0.541	1.73168e-36
ND3	7.44496e-41	0.842796	0.857	0.903	1.45646e-36
OLFML3	1.01336e-47	0.862913	0.55	0.376	1.98243e-43
ND1	2.12299e-54	0.868112	0.913	0.939	4.15321e-50
ENSGALG00000016322	2.0192e-98	0.872191	0.464	0.14	3.95016e-94
ITGB1BP3	3.12114e-132	0.875141	0.854	0.898	6.10589e-128
ENSGALG00000048305	1.83454e-51	0.90001	0.608	0.455	3.5889e-47
ENSGALG00000054746	1.46274e-89	0.904508	0.382	0.09	2.86156e-85
EEF1A1	2.16603e-252	0.905929	0.965	0.958	4.23741e-248
G6PC2	3.06819e-44	0.915131	0.508	0.342	6.00231e-40
RPL37	7.93445e-180	0.920099	0.875	0.918	1.55222e-175
TMEM65	1.60649e-49	0.920432	0.633	0.547	3.14277e-45
ENSGALG00000028466	1.32958e-61	0.927212	0.489	0.253	2.60106e-57
ENSGALG00000045199	1.32119e-89	0.933311	0.796	0.844	2.58464e-85
S100A10	1.49524e-37	0.944809	0.541	0.413	2.92513e-33
ND4	1.63461e-61	0.950485	0.867	0.908	3.19779e-57
SPARC	3.5923e-64	0.953744	0.574	0.36	7.02762e-60
MYL6	7.41057e-79	0.960087	0.737	0.751	1.44973e-74
RPL17	1.33095e-234	0.96716	0.933	0.935	2.60373e-230
ND5	9.66547e-70	0.969654	0.897	0.932	1.89086e-65
ATP6	3.47984e-77	0.979868	0.946	0.968	6.80761e-73
PRNP	9.86917e-56	0.992491	0.714	0.636	1.9307e-51
AVD	1.12048e-37	0.997208	0.113	0.003	2.192e-33
ANXA2	1.26723e-94	1.00981	0.468	0.157	2.47908e-90
TXN	4.44404e-74	1.01249	0.804	0.857	8.69388e-70
RPL3	1.90356e-186	1.02133	0.887	0.894	3.72393e-182
RPS2	7.86276e-154	1.03149	0.854	0.88	1.53819e-149
RPS20	3.34906e-218	1.0396	0.907	0.934	6.55176e-214
RPS12	2.40023e-152	1.04562	0.852	0.878	4.69557e-148
PDK4	2.83095e-45	1.05107	0.394	0.203	5.53819e-41
MIF	1.09582e-87	1.08285	0.645	0.466	2.14375e-83
FABP5	7.21387e-50	1.09857	0.612	0.465	1.41125e-45
COX1	1.74868e-95	1.10125	0.947	0.979	3.42094e-91
B2M	2.46873e-59	1.13794	0.634	0.54	4.82958e-55
ENSGALG00000052514	1.58044e-97	1.15084	0.399	0.09	3.09181e-93
COII	2.6089e-108	1.17336	0.959	0.981	5.10378e-104
AQP9	1.69085e-57	1.23003	0.487	0.258	3.30782e-53
GADD45B	1.69965e-47	1.23195	0.557	0.418	3.32503e-43
SOCS3	3.62223e-72	1.23626	0.629	0.41	7.08617e-68
GFAP	7.49026e-115	1.23941	0.528	0.184	1.46532e-110
FN1	1.71663e-110	1.24039	0.541	0.193	3.35825e-106
IFITM3	8.31866e-157	1.25404	0.87	0.884	1.62738e-152
CYTB	3.41227e-134	1.28965	0.933	0.955	6.67542e-130
COX3	1.47177e-139	1.30638	0.964	0.985	2.87923e-135
ENSGALG00000035994	1.34441e-13	1.31717	0.316	0.229	2.63007e-09
MT4L	8.0716e-52	1.32708	0.292	0.088	1.57905e-47
MDK	2.53414e-111	1.37726	0.561	0.23	4.95754e-107
ND6	1.48086e-153	1.51875	0.873	0.892	2.897e-149
F3	1.3034e-138	1.66591	0.815	0.759	2.54983e-134
BTG2	2.32612e-107	1.80798	0.68	0.453	4.5506e-103
PMP2	6.02338e-97	1.88836	0.357	0.06	1.17835e-92
SPARCL1	1.08381e-134	1.94045	0.724	0.506	2.12026e-130
FABP7	3.33938e-186	2.42429	0.824	0.751	6.53282e-182
S100A6	4.16175e-190	2.93527	0.524	0.048	8.14162e-186

### Sheet: NMDA vs DZN-NMDA
	p_val	avg_log2FC	pct.NMDA	pct.DZN-NMDA	p_val_adj
ENSGALG00000023818	3.22091e-141	-2.71191	0.421	0.737	6.30106e-137
ENSGALG00000011715	1.21168e-174	-2.03566	0.696	0.871	2.37042e-170
GBE	1.80351e-53	-1.78659	0.037	0.26	3.5282e-49
GLUL	6.49565e-57	-1.361	0.646	0.758	1.27074e-52
CA2	2.09014e-106	-1.23134	0.91	0.97	4.08893e-102
ENSGALG00000048305	1.14852e-84	-1.17426	0.559	0.757	2.24686e-80
RBP4	2.94072e-80	-1.15506	0.933	0.997	5.75293e-76
BASP1	4.01071e-124	-1.15152	0.848	0.906	7.84615e-120
ENSGALG00000011283	3.17492e-60	-1.10261	0.668	0.764	6.2111e-56
TTR	2.28224e-21	-0.994402	0.018	0.114	4.46474e-17
RS1	1.95205e-43	-0.900785	0.561	0.791	3.81879e-39
CUBN	1.05183e-48	-0.868591	0.434	0.581	2.0577e-44
RASL11A	3.51682e-27	-0.856848	0.223	0.393	6.87995e-23
SAT1	4.92511e-39	-0.854693	0.714	0.788	9.635e-35
GABRA1	4.69212e-30	-0.850298	0.411	0.578	9.17919e-26
ENSGALG00000055016	1.42725e-45	-0.845036	0.639	0.868	2.79212e-41
ID4	1.00802e-39	-0.833147	0.703	0.78	1.97199e-35
SOUL	2.66895e-23	-0.829607	0.486	0.646	5.22126e-19
IFIT5	1.2635e-20	-0.820703	0.067	0.193	2.47178e-16
PDE6G	2.05598e-10	-0.820141	0.331	0.436	4.02211e-06
SLC2A1	4.02807e-45	-0.814576	0.737	0.8	7.88011e-41
ARNTL2	5.03594e-39	-0.809682	0.455	0.578	9.85181e-35
TRDMT1	3.71396e-37	-0.803611	0.599	0.671	7.26563e-33
ENSGALG00000001172	6.52585e-71	-0.772923	0.099	0.397	1.27665e-66
MT4L	2.14871e-09	-0.753246	0.563	0.607	4.20352e-05
SLCO1C1	3.97669e-34	-0.749157	0.242	0.432	7.7796e-30
MSANTD4	1.14331e-22	-0.746989	0.476	0.555	2.23666e-18
LIN7C	4.80624e-33	-0.745473	0.55	0.611	9.40245e-29
ENSGALG00000051767	7.18352e-30	-0.73275	0.475	0.679	1.40531e-25
SOCS3	1.80184e-23	-0.724917	0.546	0.654	3.52494e-19
SLC16A1	5.90898e-27	-0.720185	0.72	0.743	1.15597e-22
TMEFF2	2.273e-25	-0.700161	0.404	0.525	4.44667e-21
IGFBP5	3.12637e-16	-0.694143	0.43	0.511	6.11611e-12
APOA1	2.42496e-10	-0.686162	0.127	0.218	4.74395e-06
CSPG5	5.27481e-23	-0.686034	0.603	0.656	1.03191e-18
CHGA	6.42722e-32	-0.684745	0.554	0.743	1.25736e-27
COPS9	2.38314e-45	-0.684063	0.626	0.715	4.66213e-41
RGS9BP	2.31676e-27	-0.680505	0.448	0.625	4.53229e-23
SIX3	2.13227e-47	-0.666936	0.735	0.82	4.17136e-43
ENSGALG00000031398	6.19564e-22	-0.664586	0.366	0.492	1.21205e-17
GNB3	1.15226e-24	-0.65975	0.512	0.687	2.25416e-20
ENSGALG00000001136	1.72582e-41	-0.652634	0.068	0.268	3.37621e-37
SNAP25	7.34946e-25	-0.648997	0.619	0.732	1.43778e-20
MPC2	5.71006e-27	-0.648153	0.658	0.704	1.11706e-22
GPR37L1	6.77151e-16	-0.641936	0.417	0.492	1.32471e-11
ENSGALG00000004394	6.63947e-19	-0.641477	0.366	0.491	1.29888e-14
CLUL1	1.02639e-34	-0.639827	0.68	0.878	2.00792e-30
ENSGALG00000026161	1.77515e-10	-0.638853	0.273	0.363	3.47273e-06
OPN1MSW	4.02251e-24	-0.638303	0.247	0.432	7.86923e-20
GNGT2	3.26175e-24	-0.636367	0.62	0.783	6.38096e-20
ZFAND3	2.02241e-29	-0.623746	0.691	0.739	3.95643e-25
FSCN2	1.16896e-15	-0.622187	0.386	0.522	2.28683e-11
HLF	9.36815e-28	-0.621837	0.694	0.785	1.83269e-23
VSX2	2.04462e-24	-0.62063	0.513	0.616	3.99989e-20
NDRG4	6.95388e-31	-0.620404	0.63	0.7	1.36039e-26
PHYHIPL	1.63627e-23	-0.618286	0.526	0.613	3.20103e-19
HK2	1.79195e-28	-0.61496	0.632	0.726	3.5056e-24
ATF4	1.65217e-41	-0.609358	0.753	0.854	3.23215e-37
CPE	1.81932e-28	-0.603514	0.722	0.866	3.55914e-24
PDE6C	7.79742e-22	-0.600587	0.35	0.544	1.52541e-17
FOS	2.13619e-24	-0.600585	0.691	0.801	4.17903e-20
PDIA4	3.54718e-20	-0.599723	0.613	0.653	6.93935e-16
ANK3	2.88132e-21	-0.596807	0.536	0.648	5.63674e-17
ENSGALG00000009355	3.64014e-23	-0.596163	0.259	0.395	7.1212e-19
CAVIN2	2.17064e-11	-0.592895	0.62	0.639	4.24642e-07
RALY	7.59528e-29	-0.591876	0.518	0.607	1.48587e-24
FSTL4	7.56046e-21	-0.589831	0.272	0.412	1.47905e-16
TMEM26	3.74541e-11	-0.588165	0.565	0.582	7.32714e-07
LIN7A	9.8022e-17	-0.586338	0.512	0.604	1.9176e-12
GAD1	4.35041e-16	-0.581049	0.281	0.411	8.5107e-12
OPN1LW	8.81761e-33	-0.580907	0.75	0.889	1.72499e-28
MLC1	4.86004e-24	-0.579897	0.619	0.65	9.50771e-20
ENSGALG00000051442	7.4179e-26	-0.578372	0.577	0.705	1.45116e-21
ENSGALG00000049545	3.33651e-26	-0.572733	0.422	0.553	6.52722e-22
IP6K2	2.58685e-19	-0.570011	0.462	0.538	5.06065e-15
CDKN1A	8.25506e-32	-0.566343	0.225	0.417	1.61494e-27
ST8SIA5	1.84185e-17	-0.56626	0.238	0.37	3.6032e-13
PAX6	2.46028e-27	-0.553853	0.672	0.756	4.81304e-23
ENSGALG00000033566	8.71264e-15	-0.552941	0.477	0.59	1.70445e-10
CPLX3	1.53917e-15	-0.550186	0.76	0.791	3.01108e-11
MDK	1.6836e-18	-0.549904	0.696	0.766	3.29363e-14
ENSGALG00000045199	7.93042e-28	-0.549003	0.843	0.887	1.55143e-23
RAD51B	2.55015e-41	-0.54755	0.233	0.435	4.98886e-37
IMPG1	8.65189e-32	-0.547173	0.588	0.759	1.69257e-27
ACTN1	2.82491e-10	-0.546915	0.321	0.396	5.52637e-06
SYT11	2.25849e-32	-0.544031	0.681	0.747	4.41828e-28
HDAC4	5.10407e-21	-0.541722	0.485	0.561	9.9851e-17
MAB21L1	4.769e-27	-0.541517	0.652	0.72	9.3296e-23
RSRP1	2.64258e-29	-0.541184	0.729	0.785	5.16968e-25
NR2F2	5.38035e-15	-0.540469	0.391	0.477	1.05256e-10
GHITM	1.62696e-25	-0.537028	0.634	0.704	3.18283e-21
NME1	9.12882e-13	-0.536084	0.477	0.585	1.78587e-08
STBD1	1.91442e-14	-0.53235	0.335	0.472	3.74518e-10
RLBP1	3.83786e-07	-0.532296	0.458	0.496	0.007508
PNISR	1.70504e-27	-0.531302	0.628	0.711	3.33556e-23
ARHGEF9	2.8667e-19	-0.526577	0.362	0.486	5.60812e-15
CALB2	1.47796e-20	-0.52564	0.639	0.718	2.89134e-16
HSP90AB1	5.29533e-14	-0.525439	0.503	0.56	1.03593e-09
ATP2B1	4.89148e-29	-0.524846	0.714	0.786	9.5692e-25
B3GALT2	1.30869e-19	-0.524717	0.378	0.504	2.5602e-15
HIF1A	3.51729e-20	-0.524539	0.665	0.742	6.88088e-16
PDC	1.06561e-17	-0.524496	0.516	0.672	2.08466e-13
ENSGALG00000025800	2.13502e-07	-0.522628	0.466	0.504	0.00417673
OLFM1	3.46086e-10	-0.521802	0.448	0.512	6.77048e-06
CDKN1B	2.05123e-21	-0.520586	0.573	0.664	4.01283e-17
GNG13	8.27907e-10	-0.519446	0.421	0.488	1.61963e-05
ZFHX3	3.30248e-12	-0.514658	0.305	0.396	6.46063e-08
ENSGALG00000032941	1.91615e-16	-0.514542	0.322	0.446	3.74856e-12
NRN1L	1.87402e-21	-0.511591	0.403	0.535	3.66614e-17
RBM5	2.53585e-26	-0.509068	0.671	0.75	4.96089e-22
ARGLU1	8.38762e-29	-0.506496	0.685	0.751	1.64087e-24
HTRA1	1.43479e-18	-0.505352	0.597	0.693	2.80688e-14
BAG3	2.79741e-15	-0.504114	0.576	0.598	5.47257e-11
ENSGALG00000052354	3.87504e-20	-0.503736	0.653	0.716	7.58075e-16
NELL2	1.70934e-12	-0.50365	0.249	0.356	3.34399e-08
CLSTN1	2.98729e-42	-0.501229	0.799	0.87	5.84404e-38
VWC2	8.85018e-26	-0.501102	0.345	0.499	1.73136e-21
HEBP1	5.00156e-14	-0.501036	0.562	0.588	9.78455e-10
PASK	1.8563e-11	-0.500153	0.228	0.319	3.63148e-07
TSPAN6	1.3355e-17	-0.498506	0.585	0.601	2.61265e-13
STX3	1.29543e-12	-0.496712	0.437	0.529	2.53424e-08
2021-09-05	5.474e-11	-0.492212	0.258	0.347	1.07088e-06
JARID2	7.30323e-21	-0.492132	0.459	0.576	1.42873e-16
CREM	5.07071e-12	-0.491865	0.508	0.555	9.91983e-08
TMEM254	3.76968e-10	-0.48861	0.597	0.663	7.37462e-06
HSPH1	2.67451e-14	-0.486179	0.502	0.564	5.23215e-10
SCN2A	3.79135e-16	-0.485783	0.088	0.201	7.41703e-12
TRIB2	3.3116e-22	-0.485272	0.591	0.637	6.47849e-18
WSB1	1.21562e-19	-0.48524	0.366	0.48	2.37812e-15
MAP1A	6.93376e-10	-0.484358	0.501	0.555	1.35645e-05
CYTH1	1.15902e-08	-0.483952	0.335	0.396	0.000226738
MPDZ	1.17377e-11	-0.48278	0.546	0.615	2.29625e-07
KMT5B	2.36353e-14	-0.482133	0.404	0.484	4.62378e-10
LAPTM4B	6.38495e-13	-0.480829	0.395	0.494	1.24909e-08
CDK6	4.15086e-21	-0.480706	0.677	0.747	8.12034e-17
SLC6A6	7.70399e-24	-0.478891	0.254	0.409	1.50713e-19
THY1	1.53452e-05	-0.477591	0.381	0.414	0.300199
BCO2	3.03796e-17	-0.476991	0.46	0.543	5.94316e-13
ENSGALG00000020322	6.95676e-18	-0.476948	0.509	0.591	1.36095e-13
SNAP91	1.04502e-13	-0.476808	0.322	0.436	2.04438e-09
RTN4	2.72316e-38	-0.476532	0.785	0.839	5.32732e-34
PITRM1	1.16059e-10	-0.473432	0.44	0.477	2.27045e-06
LAPTM4A	1.02789e-17	-0.472984	0.742	0.769	2.01087e-13
CABP1	1.74747e-11	-0.469388	0.299	0.388	3.41857e-07
ENSGALG00000051922	5.26519e-14	-0.468517	0.596	0.646	1.03003e-09
YTHDC1	4.36374e-19	-0.459395	0.657	0.72	8.53679e-15
MEF2D	2.12298e-10	-0.459248	0.331	0.415	4.15319e-06
SORL1	1.05381e-14	-0.459059	0.481	0.542	2.06158e-10
PLEKHG5	9.57038e-13	-0.458053	0.275	0.386	1.87225e-08
RTN1	2.947e-16	-0.457506	0.614	0.69	5.76522e-12
MAP7	2.05446e-16	-0.456106	0.643	0.705	4.01915e-12
PCP4	3.68221e-33	-0.454732	0.124	0.31	7.2035e-29
BNIP3L	8.74145e-18	-0.454499	0.643	0.69	1.71009e-13
CALM1	4.82285e-39	-0.454396	0.941	0.971	9.43495e-35
ENSGALG00000028520	4.96114e-30	-0.453098	0.777	0.846	9.70548e-26
CSNK1D	5.39522e-13	-0.452723	0.472	0.537	1.05547e-08
FN1	2.81296e-17	-0.452575	0.093	0.209	5.50299e-13
PCLO	6.60763e-09	-0.448712	0.553	0.596	0.000129265
PAIP2B	1.98715e-15	-0.448483	0.544	0.595	3.88747e-11
HBEGF	0.000166466	-0.447883	0.552	0.576	1
ENSGALG00000027571	3.1068e-13	-0.447223	0.322	0.419	6.07784e-09
ATP6AP2	3.57748e-17	-0.447137	0.623	0.695	6.99862e-13
ENSGALG00000052514	6.71363e-06	-0.444643	0.222	0.285	0.131339
PCBP4	6.15188e-10	-0.444459	0.383	0.463	1.20349e-05
RAB6A	6.24661e-19	-0.443987	0.641	0.689	1.22203e-14
HPCA	1.23642e-08	-0.443535	0.4	0.464	0.000241881
GNAT2	3.75915e-18	-0.442578	0.514	0.677	7.35402e-14
SNTB1	2.26997e-10	-0.441734	0.501	0.521	4.44073e-06
ADNP	3.00208e-16	-0.440009	0.598	0.656	5.87296e-12
NR1D2	4.99332e-16	-0.439466	0.221	0.336	9.76844e-12
UCKL1	0.000472968	-0.43934	0.283	0.312	1
ENSGALG00000026278	1.81729e-09	-0.4388	0.254	0.325	3.55516e-05
OTX2	1.28688e-10	-0.438418	0.277	0.371	2.51752e-06
AP1S2	5.49098e-19	-0.435788	0.699	0.757	1.0742e-14
MAFA	0.00744004	-0.435528	0.269	0.304	1
OASL	1.08392e-14	-0.434462	0.058	0.154	2.12048e-10
ANKRD11	1.04033e-16	-0.433708	0.684	0.764	2.03519e-12
CTNNB1	7.50594e-14	-0.433235	0.588	0.624	1.46839e-09
DCX	1.01669e-10	-0.432393	0.465	0.5	1.98895e-06
2021-03-01	4.25343e-06	-0.432067	0.29	0.352	0.0832099
KHDRBS3	3.26711e-09	-0.431986	0.475	0.539	6.39145e-05
GOLGA4	4.99733e-12	-0.431505	0.681	0.716	9.77627e-08
SUPT4H1	8.74851e-19	-0.430562	0.588	0.634	1.71147e-14
PHF3	2.50371e-18	-0.428472	0.57	0.635	4.898e-14
ENO2	5.11242e-13	-0.426349	0.734	0.772	1.00014e-08
UQCRQ	4.34378e-18	-0.425617	0.642	0.689	8.49774e-14
KMT2E	2.258e-15	-0.425608	0.584	0.659	4.41732e-11
HOOK1	1.60177e-12	-0.424567	0.379	0.473	3.13355e-08
IFITM3	3.96926e-17	-0.421232	0.879	0.908	7.76506e-13
TAGLN3	5.87985e-13	-0.419028	0.499	0.586	1.15027e-08
GID8	1.29902e-09	-0.416856	0.49	0.539	2.54127e-05
TMEM35A	7.03381e-12	-0.414616	0.487	0.553	1.37602e-07
GUCA1C	0.00116958	-0.41306	0.19	0.233	1
SLC26A1	1.22433e-26	-0.412947	0.192	0.358	2.39515e-22
CCNL2	1.29199e-09	-0.411495	0.443	0.498	2.52752e-05
NPTN	6.32938e-12	-0.410692	0.64	0.695	1.23822e-07
CKMT1A	3.70295e-05	-0.410081	0.326	0.379	0.724408
PPP2R5A	0.000795842	-0.409664	0.448	0.46	1
RGR	0.00444342	-0.409446	0.11	0.145	1
F3	5.59237e-15	-0.408116	0.852	0.885	1.09403e-10
ENSGALG00000051146	2.15783e-09	-0.407941	0.391	0.439	4.22137e-05
PER3	1.42363e-18	-0.407742	0.189	0.324	2.78504e-14
PTPN20	1.84719e-07	-0.407656	0.282	0.364	0.00361366
SPRY2	4.60248e-13	-0.406241	0.503	0.544	9.00383e-09
HNRNPA2B1	3.52364e-29	-0.406178	0.761	0.821	6.8933e-25
RAB3A	5.27028e-11	-0.405392	0.339	0.412	1.03103e-06
CTBP1	6.67702e-14	-0.403806	0.624	0.645	1.30623e-09
SRF	4.4659e-10	-0.40273	0.236	0.315	8.73663e-06
CA10	5.94109e-15	-0.402236	0.267	0.384	1.16226e-10
ENSGALG00000048074	3.50872e-09	-0.401986	0.242	0.324	6.86412e-05
TBL1XR1	6.43397e-17	-0.401917	0.601	0.653	1.25868e-12
ENSGALG00000054048	3.35357e-10	-0.401831	0.607	0.636	6.56058e-06
MYO3A	2.31383e-05	-0.401528	0.26	0.323	0.452654
STXBP1	5.25535e-14	-0.401199	0.368	0.467	1.0281e-09
ENSGALG00000042062	1.53517e-17	-0.400172	0.281	0.404	3.00324e-13
PPP1R7	1.51409e-15	-0.396857	0.65	0.691	2.96202e-11
GLO1	1.74014e-18	-0.396615	0.792	0.812	3.40423e-14
ENSGALG00000013155	1.25025e-14	-0.396161	0.631	0.691	2.44586e-10
ENSGALG00000019284	2.13876e-10	-0.395843	0.371	0.433	4.18406e-06
ENSGALG00000016471	2.84142e-11	-0.395517	0.195	0.295	5.55867e-07
GRK3	1.0604e-08	-0.394979	0.538	0.592	0.000207445
FGFR1	1.49036e-07	-0.394332	0.463	0.488	0.00291558
TMEM184B	1.82639e-13	-0.39366	0.513	0.551	3.57296e-09
SRSF5	3.12091e-10	-0.39316	0.458	0.502	6.10543e-06
GNB5	5.48688e-10	-0.392717	0.494	0.567	1.0734e-05
FRZB	0.000328841	-0.392243	0.394	0.41	1
GADD45B	9.57002e-08	-0.392113	0.638	0.683	0.00187218
KLHL2	1.76059e-13	-0.391492	0.491	0.54	3.44423e-09
Prom1	2.19399e-11	-0.390488	0.548	0.603	4.2921e-07
RANBP3L	8.9452e-09	-0.389594	0.314	0.373	0.000174995
CHCHD10	6.78182e-13	-0.38863	0.705	0.786	1.32673e-08
GABARAPL2	1.49315e-17	-0.385267	0.613	0.678	2.92104e-13
XBP1	2.07744e-12	-0.38518	0.575	0.617	4.0641e-08
SPARC	5.04609e-12	-0.385128	0.514	0.566	9.87166e-08
ERRFI1	3.08752e-07	-0.384874	0.543	0.555	0.00604011
VTN	3.47016e-19	-0.384479	0.722	0.799	6.78867e-15
PPP1CC	2.15147e-09	-0.384371	0.503	0.547	4.20892e-05
SLC12A7	5.68947e-05	-0.38392	0.477	0.514	1
Meis2a.2	9.14109e-15	-0.383437	0.433	0.528	1.78827e-10
NOVA1	6.34327e-12	-0.383291	0.322	0.408	1.24093e-07
ANKRD26	2.84896e-07	-0.383156	0.319	0.382	0.00557342
MARK3	2.21572e-13	-0.383071	0.593	0.638	4.33462e-09
MPP5	2.85965e-09	-0.383031	0.556	0.592	5.59434e-05
ENSGALG00000036310	9.53934e-17	-0.380756	0.675	0.715	1.86618e-12
BHLHE22	6.98606e-09	-0.379385	0.168	0.25	0.000136668
TFAP2A	1.6872e-11	-0.37922	0.062	0.142	3.30067e-07
CALB1	0.000212793	-0.378553	0.281	0.339	1
GRIK1	3.51592e-08	-0.37728	0.213	0.291	0.00068782
ENSGALG00000006944	1.57719e-05	-0.376611	0.299	0.366	0.308546
AK5	1.3914e-07	-0.376066	0.173	0.244	0.002722
NDRG3	1.10023e-05	-0.375741	0.523	0.537	0.215238
KDR	4.01233e-08	-0.375626	0.492	0.514	0.000784932
TRA2A	3.78231e-07	-0.374489	0.538	0.557	0.00739933
GPM6B	3.85025e-25	-0.373784	0.783	0.84	7.53224e-21
YPEL2	1.18948e-12	-0.37313	0.306	0.413	2.32698e-08
RAB39B	5.45529e-09	-0.372903	0.425	0.475	0.000106722
ITM2A	2.2845e-29	-0.371883	0.786	0.855	4.46917e-25
SQSTM1	1.16348e-11	-0.37188	0.575	0.622	2.27611e-07
OAZ	2.69571e-12	-0.370269	0.57	0.62	5.27362e-08
GRIA2	2.55495e-06	-0.370237	0.354	0.405	0.0499825
NRXN3	2.10902e-12	-0.369864	0.259	0.36	4.12588e-08
CREBBP	3.10187e-10	-0.369401	0.511	0.554	6.0682e-06
CLK1	8.90738e-07	-0.366913	0.303	0.352	0.0174255
ARVCF	1.50454e-12	-0.366849	0.674	0.716	2.94333e-08
ARL1	3.38332e-13	-0.366658	0.669	0.694	6.61879e-09
MAGI3	1.54818e-11	-0.36642	0.439	0.498	3.02871e-07
kcnma1	1.0396e-06	-0.365665	0.322	0.381	0.0203378
AKAP9	3.56731e-12	-0.365583	0.631	0.683	6.97873e-08
PNRC1	5.44201e-16	-0.365431	0.891	0.909	1.06462e-11
NCAPD2	0.000112695	-0.365175	0.508	0.501	1
ELAVL4	1.35265e-13	-0.364343	0.217	0.336	2.64618e-09
PACSIN1	1.37471e-08	-0.363843	0.244	0.322	0.000268935
THOC2	2.12973e-09	-0.363662	0.528	0.566	4.1664e-05
MRPL33	3.11033e-15	-0.363191	0.671	0.713	6.08474e-11
HES1	5.99191e-05	-0.361867	0.508	0.511	1
SYNPR	1.2253e-12	-0.361652	0.656	0.716	2.39706e-08
SYNE1	5.33963e-16	-0.361487	0.699	0.788	1.04459e-11
VSNL1	9.71432e-05	-0.36146	0.534	0.543	1
GRK7	0.00464826	-0.360929	0.26	0.288	1
MGST1	7.76735e-11	-0.360691	0.597	0.618	1.51953e-06
ENSGALG00000047636	5.21062e-09	-0.360148	0.459	0.491	0.000101935
SEZ6	2.4739e-09	-0.358175	0.159	0.244	4.8397e-05
SLC24A2	4.34509e-10	-0.35815	0.261	0.357	8.50029e-06
ENSGALG00000052499	9.31825e-11	-0.356972	0.374	0.508	1.82293e-06
SERINC1	1.18404e-28	-0.35685	0.683	0.754	2.31634e-24
ZEB2	1.582e-09	-0.356449	0.571	0.605	3.09486e-05
ISL1	6.80732e-12	-0.35546	0.116	0.21	1.33172e-07
PTPRO	3.98634e-05	-0.35542	0.235	0.286	0.779847
MAP6	2.49676e-05	-0.354807	0.237	0.283	0.488441
DNAJA1	2.69975e-22	-0.354426	0.692	0.745	5.28152e-18
SLC32A1	8.2599e-13	-0.352738	0.13	0.236	1.61588e-08
DRD4	1.14572e-06	-0.352201	0.452	0.532	0.0224137
ATP6V1G1	2.17515e-19	-0.351993	0.745	0.798	4.25525e-15
GLB1L2	0.0646028	-0.351746	0.331	0.334	1
NDNF	0.000162713	-0.351355	0.236	0.279	1
ING1	7.79624e-07	-0.351211	0.31	0.366	0.0152518
DTNBP1	0.000118439	-0.351087	0.526	0.547	1
ZNF804A	3.01866e-07	-0.350319	0.249	0.312	0.0059054
ATP6V1A	9.41779e-10	-0.349895	0.502	0.553	1.8424e-05
PBX3	0.00331201	-0.348208	0.291	0.312	1
CDH18	1.82308e-05	-0.346785	0.248	0.309	0.356649
MAP1LC3A	5.85463e-06	-0.346316	0.389	0.422	0.114534
DNAJC5	1.70368e-09	-0.345996	0.574	0.606	3.33291e-05
BCL2L1	4.64155e-11	-0.345973	0.421	0.478	9.08027e-07
NTM	1.8959e-11	-0.3457	0.588	0.65	3.70894e-07
PRDM8	4.50026e-08	-0.345582	0.143	0.221	0.000880387
CCNI	1.94506e-17	-0.345527	0.739	0.793	3.80513e-13
SCG3	2.68955e-15	-0.345399	0.791	0.91	5.26157e-11
BCL6	5.13565e-13	-0.345051	0.259	0.357	1.00469e-08
CADM2	1.46691e-08	-0.344779	0.285	0.358	0.000286972
SRSF6	1.96163e-08	-0.34448	0.589	0.635	0.000383753
CITED4	2.11168e-05	-0.344407	0.341	0.413	0.413108
RRP1B	1.05258e-06	-0.34371	0.481	0.505	0.0205917
AGPAT3	0.000188166	-0.343416	0.543	0.551	1
AMIGO2	7.83269e-08	-0.343399	0.187	0.265	0.00153231
SFRP1	4.42622e-06	-0.3433	0.572	0.586	0.0865902
DLGAP4	6.86489e-10	-0.343208	0.589	0.628	1.34298e-05
G6PC2	3.45562e-09	-0.34302	0.265	0.34	6.76024e-05
PXYLP1	1.21769e-08	-0.342454	0.48	0.504	0.000238217
DAB1	8.52365e-10	-0.341296	0.503	0.553	1.66748e-05
SPEN	2.10182e-12	-0.341148	0.624	0.655	4.11178e-08
RFFL	5.13301e-06	-0.339306	0.315	0.355	0.100417
PLPP3	2.61723e-06	-0.338807	0.517	0.514	0.0512008
ELMO1	0.00123684	-0.338672	0.373	0.397	1
SLC16A8	8.46007e-07	-0.338537	0.432	0.523	0.0165504
GALNT1	5.56989e-11	-0.3383	0.684	0.703	1.08964e-06
PKP4	2.54362e-08	-0.337358	0.518	0.535	0.000497609
CACNA2D1	3.12778e-06	-0.336934	0.301	0.368	0.0611888
ELK3	1.33276e-05	-0.336316	0.413	0.442	0.260728
DGCR6	3.09129e-11	-0.335749	0.568	0.587	6.04749e-07
ENSGALG00000053315	1.50043e-08	-0.335695	0.378	0.428	0.000293528
RBPMS2	7.10318e-12	-0.334927	0.109	0.205	1.3896e-07
SNCB	1.58428e-07	-0.334825	0.706	0.727	0.00309933
KCNB2	3.60784e-07	-0.334246	0.254	0.323	0.00705801
PPP3R1	1.01769e-06	-0.33346	0.503	0.527	0.019909
ENSGALG00000023601	0.000911076	-0.333214	0.201	0.244	1
MYBPC1	3.80394e-05	-0.332892	0.199	0.257	0.744164
CCND2	1.94588e-09	-0.332786	0.39	0.454	3.80673e-05
NAA35	0.0154664	-0.331966	0.39	0.386	1
C1H12ORF57	0.000111383	-0.331603	0.717	0.772	1
STAT3	1.7277e-12	-0.331522	0.57	0.6	3.37989e-08
GRTP1	0.000202277	-0.331249	0.366	0.413	1
LURAP1L	5.19674e-06	-0.331118	0.336	0.374	0.101664
METTL6	0.00122355	-0.330653	0.301	0.324	1
TPD52L1	3.59798e-09	-0.330026	0.231	0.311	7.03874e-05
GPR37	3.48898e-09	-0.329183	0.645	0.656	6.8255e-05
NR2C2	1.18935e-05	-0.329123	0.335	0.37	0.232672
ENSGALG00000021598	0.000390092	-0.328802	0.349	0.396	1
CNGA3	0.00131804	-0.328655	0.263	0.307	1
RGS7	1.59774e-10	-0.327991	0.199	0.296	3.12567e-06
IVNS1ABP	1.51318e-09	-0.327934	0.555	0.59	2.96024e-05
MORC3	1.65279e-06	-0.327463	0.482	0.508	0.0323334
FAM3C	2.72092e-07	-0.327138	0.633	0.675	0.00532293
ENSGALG00000048415	4.73329e-08	-0.326936	0.449	0.497	0.000925974
ABCC5	6.19361e-09	-0.326523	0.287	0.355	0.000121166
ENSGALG00000052744	1.71476e-08	-0.326026	0.096	0.168	0.000335459
CEBPZ	3.6068e-08	-0.324984	0.503	0.53	0.000705599
GRIA4	1.32369e-15	-0.324647	0.18	0.309	2.58953e-11
TBCA	4.99598e-15	-0.32457	0.734	0.775	9.77364e-11
YWHAG	1.36719e-14	-0.322294	0.741	0.795	2.67463e-10
IGF1R	2.18778e-12	-0.321274	0.679	0.693	4.27995e-08
CACNA1D	1.36407e-07	-0.320174	0.439	0.497	0.00266854
PIK3R5	9.08252e-07	-0.320029	0.423	0.457	0.0177681
ATP2A2	5.21579e-15	-0.319934	0.628	0.684	1.02037e-10
HSPA5	7.7879e-11	-0.319932	0.73	0.783	1.52355e-06
VDAC1	3.75902e-14	-0.319508	0.674	0.737	7.35376e-10
SGK1	0.0104711	-0.319504	0.381	0.399	1
EML5	1.94478e-07	-0.319477	0.27	0.345	0.00380457
TAX1BP1	1.30162e-19	-0.319071	0.727	0.779	2.54636e-15
CBWD1	0.00212315	-0.31878	0.395	0.398	1
FBXL5	4.28977e-05	-0.318407	0.391	0.423	0.839208
FBXW7	1.55084e-07	-0.318295	0.379	0.424	0.0030339
TULP1	0.294065	-0.318213	0.283	0.281	1
ZNF644	1.17207e-14	-0.31815	0.604	0.655	2.29292e-10
DUSP10	0.000226407	-0.317513	0.232	0.272	1
AASDHPPT	7.28373e-10	-0.317378	0.298	0.37	1.42492e-05
RDH5	0.859741	-0.31735	0.286	0.26	1
BAZ2B	7.53906e-09	-0.315199	0.566	0.588	0.000147487
ADGRL2	9.81477e-06	-0.314505	0.356	0.394	0.192006
CAP2	6.15836e-19	-0.314262	0.258	0.388	1.20476e-14
ANGPTL7	1.01948e-29	-0.314089	0.017	0.142	1.9944e-25
KIAA1109	2.17791e-05	-0.313701	0.533	0.544	0.426064
TENM1	5.86411e-12	-0.313182	0.447	0.52	1.1472e-07
RPL7L1	1.46489e-07	-0.312854	0.605	0.618	0.00286576
ATP1B1	0.0328176	-0.312635	0.306	0.305	1
XPO7	9.56488e-05	-0.311966	0.427	0.445	1
PROX1	4.95882e-09	-0.311161	0.356	0.424	9.70094e-05
ENSA	0.0308738	-0.310044	0.29	0.297	1
ARL9	0.0870205	-0.309935	0.4	0.382	1
PRNP	2.12879e-10	-0.309656	0.659	0.72	4.16454e-06
ASPA	8.6793e-08	-0.309625	0.489	0.516	0.00169793
HYAL6	1.4282e-24	-0.309348	0.139	0.299	2.79398e-20
ENSGALG00000031648	0.0121009	-0.309252	0.182	0.207	1
GABRA6	9.61136e-13	-0.309211	0.449	0.597	1.88027e-08
AvBD3	1.57654e-17	-0.309023	0.168	0.293	3.08419e-13
WSCD1	5.12276e-05	-0.308195	0.411	0.432	1
CLK4	2.13242e-06	-0.307889	0.377	0.423	0.0417165
CREBL2	6.14157e-07	-0.307481	0.371	0.419	0.0120147
TMEM59	3.0856e-17	-0.306998	0.7	0.734	6.03635e-13
SLC6A1	2.5212e-08	-0.306795	0.301	0.379	0.000493223
ZFHX4	0.000207642	-0.306513	0.397	0.417	1
SMAD2Z	6.64889e-08	-0.306497	0.471	0.507	0.00130072
C1GALT1C1	0.00186955	-0.306316	0.294	0.32	1
REXO2	5.29699e-07	-0.305684	0.612	0.621	0.0103625
COLEC12	4.17267e-06	-0.305613	0.534	0.559	0.0816299
ACYP1	4.76302e-10	-0.305503	0.538	0.562	9.31789e-06
DDX3X	1.66463e-12	-0.305493	0.683	0.721	3.25652e-08
C1H2ORF40	0.048734	-0.305122	0.192	0.209	1
LARP4	0.000213924	-0.304375	0.456	0.468	1
ZFAND5	0.0010937	-0.304165	0.566	0.581	1
CROT	0.0188431	-0.303358	0.656	0.667	1
RNH1	0.00214645	-0.302775	0.565	0.55	1
KIDINS220	1.77387e-05	-0.302492	0.573	0.596	0.347021
FUT9	1.39714e-05	-0.302348	0.448	0.473	0.273323
QPCT	0.0576722	-0.300696	0.279	0.281	1
TPRG1L	5.78924e-07	-0.300432	0.582	0.578	0.0113255
ENSGALG00000041205	7.4478e-05	-0.300291	0.232	0.277	1
TRIM8	6.99451e-08	-0.300006	0.525	0.549	0.00136834
ENSGALG00000040828	0.00918091	-0.299755	0.324	0.331	1
AvBD5	6.96951e-05	-0.299512	0.619	0.587	1
GJA1	2.84286e-10	-0.298937	0.245	0.345	5.56149e-06
ACBD7	1.78722e-12	-0.298337	0.911	0.928	3.49634e-08
SLCO1B3	1.43778e-23	-0.298054	0.129	0.283	2.81272e-19
ENSGALG00000049751	1.81579e-15	-0.297169	0.164	0.284	3.55223e-11
ERMN	2.87992e-05	-0.296342	0.412	0.466	0.563399
SCG2	2.02078e-09	-0.295864	0.385	0.455	3.95325e-05
UBE2Q1	3.97151e-05	-0.295728	0.584	0.601	0.776946
CLTB	1.62426e-05	-0.295571	0.596	0.612	0.317755
AKTIP	1.88102e-09	-0.295247	0.441	0.489	3.67983e-05
RDH11	0.00834936	-0.295045	0.578	0.582	1
ESF1	3.60331e-09	-0.294057	0.492	0.527	7.04915e-05
CHRNA7L	1.33651e-13	-0.294006	0.098	0.201	2.61461e-09
MAPK10	5.54561e-07	-0.293966	0.412	0.446	0.0108489
ASH1L	1.26153e-08	-0.293724	0.57	0.593	0.000246793
HIST1H46L2.1	5.06628e-08	-0.293701	0.361	0.41	0.000991117
KIAA1211	4.3208e-06	-0.29362	0.21	0.271	0.0845278
YPEL5	7.09471e-07	-0.293269	0.524	0.552	0.0138794
ENSGALG00000030810	1.08423e-05	-0.292917	0.545	0.554	0.212109
CMIP	0.000680118	-0.292856	0.164	0.203	1
TOX2	2.42945e-06	-0.292731	0.383	0.412	0.0475273
ENSGALG00000033369	1.64433e-06	-0.292148	0.171	0.238	0.0321679
LNP1	7.88581e-08	-0.29191	0.109	0.184	0.0015427
RBBP6	1.25067e-07	-0.291596	0.526	0.557	0.00244669
XDH	3.6316e-22	-0.29138	0.063	0.192	7.1045e-18
ENSGALG00000054443	3.78862e-05	-0.291171	0.459	0.476	0.741167
ENSGALG00000003861	9.71007e-05	-0.290736	0.445	0.45	1
POLR2F	3.24052e-10	-0.290646	0.567	0.598	6.33944e-06
ENSGALG00000050999	1.31243e-11	-0.290359	0.201	0.296	2.5675e-07
HERPUD1	1.12005e-07	-0.290342	0.259	0.329	0.00219115
API5	1.86204e-06	-0.289586	0.535	0.549	0.036427
TRAPPC4	5.62634e-08	-0.289579	0.609	0.638	0.00110068
CRIM1	2.47678e-10	-0.289435	0.366	0.428	4.84533e-06
SYT1	3.79406e-08	-0.289268	0.681	0.711	0.000742233
PDE4D	3.89278e-10	-0.288946	0.529	0.573	7.61544e-06
MRTO4	3.87393e-05	-0.288931	0.451	0.456	0.757857
2021-03-01	2.1929e-06	-0.288598	0.584	0.579	0.0428997
SDHAF4	0.00163575	-0.288017	0.497	0.496	1
ARL6IP4	0.000800153	-0.287538	0.388	0.407	1
RGS7BP	0.0213249	-0.286391	0.477	0.457	1
ENSGALG00000029521	0.00715033	-0.286304	0.104	0.134	1
CTSD	3.32897e-05	-0.285755	0.649	0.667	0.651247
WRB	1.7968e-08	-0.285328	0.482	0.51	0.000351508
RNF13	2.33943e-14	-0.285317	0.679	0.726	4.57664e-10
TCP11L2	4.61403e-06	-0.285226	0.183	0.245	0.0902643
OXR1	1.8046e-05	-0.285075	0.503	0.516	0.353035
FAM204A	0.000554859	-0.28492	0.487	0.496	1
PCDH10	9.55718e-09	-0.284817	0.071	0.138	0.000186967
GTF2F2	3.84346e-05	-0.284715	0.54	0.544	0.751896
FBXL3	7.37102e-06	-0.284589	0.262	0.317	0.144199
CLTC	2.74985e-06	-0.284374	0.638	0.688	0.0537952
OTUD6B	6.03776e-05	-0.284055	0.588	0.619	1
LGR5	9.90226e-10	-0.283996	0.198	0.289	1.93718e-05
SALL1	0.0013544	-0.28394	0.339	0.377	1
FAM104A	7.08762e-05	-0.283928	0.355	0.381	1
PPP1R10	0.127318	-0.283874	0.43	0.411	1
EFR3A	8.2305e-05	-0.283702	0.369	0.397	1
HNRNPDL	6.00437e-11	-0.283687	0.635	0.666	1.17464e-06
ST8SIA3Z	7.07035e-13	-0.283523	0.124	0.227	1.38317e-08
RAP1GAP2	2.62861e-05	-0.283085	0.172	0.226	0.514234
SH3GLB1	1.95389e-06	-0.283029	0.582	0.599	0.0382239
GRIA3	6.85843e-08	-0.282846	0.438	0.477	0.00134171
ZYX	0.00247924	-0.282565	0.409	0.408	1
ENSGALG00000039958	4.35858e-10	-0.282515	0.498	0.547	8.5267e-06
TBL1X	2.33211e-09	-0.282362	0.687	0.726	4.56231e-05
MAP7D2	7.24323e-12	-0.282164	0.125	0.224	1.41699e-07
STMN2	4.59787e-06	-0.281981	0.351	0.415	0.0899482
GPX3	0.0165634	-0.28176	0.538	0.514	1
DNM1	7.50046e-07	-0.280924	0.337	0.397	0.0146732
CTDSPL	0.000234819	-0.280878	0.393	0.408	1
ZBTB38	2.73112e-05	-0.280611	0.485	0.51	0.53429
FAIM2	5.28705e-09	-0.280131	0.181	0.266	0.000103431
GOT1	0.00172143	-0.280107	0.477	0.481	1
RPRD1B	3.38043e-05	-0.280079	0.521	0.524	0.661314
PHF20	0.00194593	-0.279832	0.396	0.403	1
SFXN3	8.66134e-05	-0.279771	0.285	0.321	1
ABHD8	0.000885334	-0.279764	0.255	0.296	1
RAX	0.00699939	-0.279624	0.594	0.584	1
NCKAP5	5.15868e-07	-0.279624	0.486	0.518	0.0100919
GLCCI1	4.62202e-06	-0.27962	0.321	0.368	0.0904205
SLC13A5	6.48101e-07	-0.279546	0.7	0.688	0.0126788
MAN2B2	2.07458e-10	-0.278868	0.38	0.455	4.0585e-06
MREG	0.00313776	-0.277738	0.227	0.259	1
FGD4	2.43495e-06	-0.27756	0.458	0.473	0.0476349
TRPM1	4.26397e-05	-0.277496	0.354	0.394	0.834161
RBM26	3.04219e-10	-0.277216	0.588	0.623	5.95144e-06
PLEKHB1	1.70505e-06	-0.276892	0.582	0.643	0.0333559
MYL9	6.19365e-06	-0.276751	0.139	0.196	0.121166
ARG2	0.600415	-0.276727	0.439	0.404	1
NRXN1	1.61141e-11	-0.276523	0.698	0.715	3.1524e-07
WBP2NL	0.000197908	-0.276397	0.418	0.433	1
ABCG1	0.000224224	-0.27634	0.217	0.264	1
PCDHAC1	7.79106e-06	-0.275475	0.189	0.247	0.152417
ENSGALG00000016251	5.87217e-11	-0.275349	0.659	0.693	1.14877e-06
MAP1LC3B	7.78696e-10	-0.275267	0.613	0.646	1.52336e-05
OLFML2B	1.66068e-16	-0.275219	0.1	0.215	3.24878e-12
CHD2	2.66379e-05	-0.275008	0.518	0.532	0.521118
LBH	1.02395e-05	-0.274883	0.387	0.462	0.200315
PER2	0.00139998	-0.27462	0.36	0.378	1
WDR17	0.0300399	-0.274553	0.242	0.263	1
NTMT1	1.13472e-05	-0.274341	0.557	0.557	0.221984
PRKAR1A	7.6238e-13	-0.273413	0.666	0.684	1.49144e-08
PPP2CA	3.73161e-09	-0.272981	0.602	0.638	7.30016e-05
RAMAC	2.53998e-05	-0.272175	0.587	0.594	0.496897
RD3L	7.26012e-06	-0.272116	0.111	0.169	0.14203
ANK2	6.18291e-07	-0.271935	0.664	0.693	0.0120956
ENSGALG00000008567	0.000139998	-0.271609	0.338	0.373	1
RBSN	0.000418183	-0.271403	0.444	0.451	1
PAXBP1	7.54549e-06	-0.271227	0.264	0.314	0.147612
DIO2	1.04615e-08	-0.270952	0.612	0.628	0.000204658
FAM13B	0.0151138	-0.270879	0.284	0.297	1
ENSGALG00000032066	1.30824e-07	-0.270819	0.22	0.291	0.00255931
RAPGEF1	0.000531669	-0.270609	0.341	0.369	1
CNRIP1	1.73834e-07	-0.270487	0.248	0.321	0.00340072
ATP11B	6.71733e-08	-0.270393	0.485	0.521	0.00131411
RASGRF2	2.23153e-06	-0.270226	0.154	0.22	0.0436554
RIC8A	9.5352e-06	-0.270069	0.358	0.404	0.186537
ZDHHC17	0.00013096	-0.269778	0.412	0.427	1
TCOF1	0.000184443	-0.269665	0.497	0.502	1
RALGAPA1	0.00273277	-0.269612	0.41	0.411	1
BIRC2	1.72829e-05	-0.269413	0.392	0.431	0.338106
TOMM22	1.55466e-06	-0.269391	0.593	0.612	0.0304137
SLIRP	4.9981e-08	-0.269213	0.674	0.682	0.000977779
BCCIP	0.0214545	-0.268715	0.504	0.497	1
GRAMD2A	1.04086e-05	-0.268452	0.402	0.424	0.203623
TMX3	0.00100899	-0.268105	0.472	0.471	1
PLXDC2	0.00175562	-0.267201	0.373	0.384	1
ZCCHC17	0.0117865	-0.267001	0.4	0.397	1
OSBPL1A	0.555422	-0.266452	0.415	0.384	1
TARDBP	0.000146604	-0.266083	0.603	0.624	1
CYP1B1	0.0397555	-0.266062	0.6	0.61	1
NUB1	6.2418e-08	-0.265646	0.588	0.59	0.00122108
KLHL4	0.015555	-0.265632	0.159	0.186	1
STMP1	1.02111e-06	-0.265225	0.604	0.63	0.019976
KCNAB1	2.01201e-07	-0.264994	0.105	0.173	0.00393609
CAPZA2	4.85022e-11	-0.264984	0.654	0.673	9.48848e-07
RAP1GDS1	2.42441e-05	-0.264559	0.555	0.569	0.474287
COX19	0.00137544	-0.264486	0.412	0.426	1
MPP6	0.00352737	-0.264412	0.581	0.565	1
CAB39L	6.28507e-05	-0.264176	0.587	0.603	1
ADTRP	7.3602e-05	-0.26407	0.114	0.163	1
ENSGALG00000006873	2.115e-08	-0.26396	0.49	0.529	0.000413758
NAA30	0.000544132	-0.263923	0.373	0.396	1
WBP2	8.45086e-11	-0.2639	0.485	0.535	1.65324e-06
CLN6	1.71177e-07	-0.263674	0.65	0.665	0.00334874
PIM3	1.77331e-07	-0.263647	0.266	0.325	0.00346913
GCNT1	2.06724e-20	-0.263509	0.095	0.228	4.04414e-16
ZNF385B	1.00344e-06	-0.263097	0.237	0.305	0.0196303
PRLR	0.000399108	-0.262874	0.417	0.433	1
PPP2R2D	4.90556e-07	-0.26282	0.532	0.549	0.00959674
STK40	2.53939e-10	-0.262819	0.396	0.454	4.96781e-06
NARS	1.45866e-06	-0.262547	0.622	0.639	0.0285358
ENSGALG00000026470	0.00140499	-0.262529	0.462	0.458	1
RAB11B	3.13336e-06	-0.262353	0.627	0.654	0.0612979
CCNG1	6.0119e-05	-0.262147	0.497	0.493	1
ENSGALG00000048899	0.00636872	-0.262114	0.434	0.422	1
ENHO	0.0143473	-0.262057	0.51	0.505	1
SRSF1	4.78886e-08	-0.262018	0.659	0.715	0.000936845
ANKRD46	8.13854e-09	-0.26179	0.511	0.56	0.000159214
ENSGALG00000038850	0.0159462	-0.261775	0.451	0.445	1
KIAA0232	3.36018e-07	-0.261749	0.608	0.622	0.00657351
LRRC59	2.75643e-05	-0.261563	0.368	0.402	0.539241
RAB5A	0.000146473	-0.261557	0.589	0.611	1
COX7B	3.63417e-14	-0.261427	0.734	0.802	7.10953e-10
COX7A2L	6.57404e-06	-0.261418	0.503	0.516	0.128608
C5H11ORF96	0.0130662	-0.261403	0.139	0.164	1
POLR2C	0.000101996	-0.261193	0.457	0.472	1
LRTM1	8.11359e-07	-0.261127	0.099	0.162	0.0158726
ENSGALG00000051358	0.0374927	-0.261081	0.403	0.388	1
SOX8	0.000299071	-0.261071	0.441	0.447	1
NRN1	5.50708e-07	-0.260969	0.116	0.184	0.0107735
NSF	4.43673e-05	-0.260479	0.551	0.573	0.867958
MSL1	0.00149706	-0.260277	0.345	0.36	1
SLC9A8	7.17793e-10	-0.259936	0.209	0.301	1.40422e-05
WDR48	0.00929403	-0.259499	0.414	0.416	1
UBL5	2.08899e-10	-0.259382	0.706	0.735	4.08669e-06
CLN8	5.75358e-06	-0.259261	0.288	0.337	0.112557
ENSGALG00000046927	2.05268e-06	-0.259031	0.332	0.383	0.0401566
SIX6	3.6567e-06	-0.258295	0.578	0.589	0.0715361
UBE2J1	0.000952085	-0.258091	0.3	0.325	1
CHRNA6	3.0548e-09	-0.258061	0.072	0.144	5.97611e-05
SMU1	0.000273457	-0.25792	0.452	0.456	1
SREK1IP1	9.92938e-05	-0.257853	0.485	0.479	1
TRA2B	7.54021e-05	-0.257373	0.528	0.541	1
SRSF2	1.41065e-05	-0.257247	0.587	0.633	0.275966
CHCHD2	5.41973e-06	-0.257147	0.639	0.681	0.106026
RUNX1T1	1.32122e-08	-0.25706	0.102	0.177	0.00025847
GXYLT1	0.0257239	-0.256998	0.325	0.331	1
ZNFX1	2.56915e-06	-0.256965	0.137	0.198	0.0502603
TAF3	0.166054	-0.256926	0.467	0.448	1
ENSGALG00000052640	1.4927e-12	-0.25692	0.043	0.12	2.92018e-08
NDUFS6	0.1522	-0.256868	0.55	0.535	1
GFAP	1.24764e-08	-0.25682	0.222	0.304	0.000244076
HSPA4L	0.00157269	-0.256393	0.585	0.593	1
ENSGALG00000034498	4.66506e-09	-0.25637	0.14	0.225	9.12625e-05
PIN1	0.000137574	-0.256288	0.329	0.366	1
USPL1	0.00151252	-0.256252	0.301	0.326	1
EXOSC10	0.0194603	-0.256235	0.336	0.333	1
ZFC3H1	0.00026446	-0.256212	0.449	0.469	1
RBFA	0.13231	-0.256177	0.332	0.32	1
FAM234B	3.30443e-07	-0.255892	0.269	0.334	0.00646446
DCXR	0.00133394	-0.255825	0.498	0.495	1
ESRRG	0.0047435	-0.255544	0.291	0.312	1
NXNL2	0.584577	-0.255446	0.206	0.201	1
TWF1	6.23248e-09	-0.254954	0.59	0.611	0.000121926
MCL1	0.000145253	-0.254049	0.507	0.52	1
NAPB	7.83397e-05	-0.253914	0.294	0.34	1
PPFIA2	8.71566e-08	-0.253452	0.12	0.192	0.00170504
ENSGALG00000054143	3.04261e-10	-0.253362	0.111	0.196	5.95227e-06
TMEM263	0.0023123	-0.253128	0.537	0.512	1
RPS6KA1L	0.0153076	-0.252852	0.222	0.25	1
ENSGALG00000049622	0.262848	-0.252792	0.255	0.251	1
CHD7	2.20432e-06	-0.252496	0.587	0.63	0.0431232
CCND1	4.89555e-06	-0.252445	0.603	0.623	0.0957716
ENSGALG00000011661	0.324513	-0.252299	0.452	0.425	1
WASL	1.93062e-10	-0.252232	0.641	0.683	3.77686e-06
MACF1	2.17378e-07	-0.251833	0.629	0.666	0.00425257
ENSGALG00000000853	8.19732e-08	-0.251727	0.297	0.362	0.00160364
GABARAPL1	0.00131637	-0.2513	0.522	0.541	1
GNS	6.71317e-05	-0.250995	0.523	0.537	1
BTBD1	0.00014518	-0.250955	0.411	0.433	1
TMEM229B	0.0017447	-0.250556	0.278	0.31	1
USP47	0.00146943	-0.250476	0.351	0.369	1
MTMR3	1.74496e-09	-0.25044	0.405	0.47	3.41367e-05
ALKBH5	9.97116e-08	-0.250009	0.324	0.383	0.00195066
H2AFX	1.11634e-27	0.250344	0.304	0.116	2.18389e-23
SPON1	0.000173752	0.251008	0.649	0.58	1
TTC39C	6.89988e-15	0.251502	0.223	0.095	1.34982e-10
HNRNPU	7.24954e-07	0.252127	0.731	0.692	0.0141823
ATOX1	1.12729e-07	0.252174	0.681	0.665	0.00220531
IFT20	1.70606e-08	0.252175	0.645	0.602	0.000333757
TRIP13	7.51593e-46	0.252977	0.235	0.029	1.47034e-41
MYH9	1.32209e-08	0.254105	0.518	0.396	0.00025864
NCAPG	7.66977e-46	0.254162	0.2	0.012	1.50044e-41
SIRT5	5.89669e-24	0.254475	0.402	0.196	1.15357e-19
KIAA0753	1.84445e-30	0.254797	0.34	0.132	3.60829e-26
GXYLT2	5.35173e-23	0.254987	0.407	0.215	1.04696e-18
SSRP1	1.35848e-13	0.255199	0.481	0.326	2.6576e-09
RUVBL2	4.9469e-24	0.255529	0.408	0.202	9.67763e-20
CHAF1A	2.87885e-27	0.255721	0.373	0.168	5.6319e-23
CDH13	2.11001e-13	0.256294	0.443	0.276	4.12782e-09
ENSGALG00000034345	9.17899e-09	0.257613	0.644	0.566	0.000179569
MAML2	2.30302e-16	0.258162	0.45	0.274	4.5054e-12
DCPS	1.59016e-15	0.258428	0.481	0.325	3.11082e-11
CAVIN1	4.65853e-06	0.25847	0.53	0.421	0.0911349
ENSGALG00000045842	5.38229e-30	0.258516	0.178	0.03	1.05294e-25
TFDP2	3.07186e-19	0.258519	0.498	0.325	6.00948e-15
CNPY3	2.84239e-08	0.258838	0.661	0.611	0.000556057
RPL35A	9.42544e-19	0.25895	0.88	0.887	1.8439e-14
CENPT	2.63541e-48	0.259211	0.275	0.046	5.15565e-44
RB1	5.27097e-18	0.259227	0.444	0.262	1.03116e-13
CDK2	6.96644e-48	0.25933	0.259	0.037	1.36284e-43
IMMT	9.57334e-12	0.259558	0.492	0.347	1.87283e-07
CCDC6	7.41929e-05	0.259692	0.588	0.491	1
TVP23A	3.37347e-19	0.260043	0.457	0.274	6.59951e-15
RAC3	2.60671e-10	0.260323	0.515	0.386	5.09951e-06
CCDC171	1.12439e-16	0.260411	0.334	0.175	2.19964e-12
TRIM59	8.34023e-15	0.260435	0.295	0.16	1.6316e-10
OSTM1	5.05613e-10	0.260555	0.422	0.286	9.8913e-06
FARP1	6.61294e-14	0.260674	0.433	0.265	1.29369e-09
DAP3	3.91706e-21	0.260906	0.462	0.26	7.66294e-17
MYBL1	3.86931e-54	0.261029	0.25	0.021	7.56953e-50
RPS14	4.22707e-27	0.261115	0.935	0.929	8.26941e-23
PPA2	4.97595e-20	0.262037	0.484	0.299	9.73445e-16
POLE3	4.54674e-12	0.262859	0.539	0.4	8.89479e-08
ENSGALG00000045185	3.94708e-40	0.262957	0.255	0.051	7.72167e-36
GNAI2	3.23534e-05	0.26309	0.634	0.58	0.63293
MRPS12	2.69124e-12	0.263823	0.634	0.553	5.26487e-08
MIS18A	8.24728e-34	0.263842	0.312	0.103	1.61342e-29
SLC11A2	2.32629e-45	0.264556	0.338	0.086	4.55092e-41
MSN	9.71231e-08	0.265081	0.639	0.576	0.00190002
MRPL58	1.26982e-13	0.265205	0.515	0.372	2.48415e-09
PPP1R9B	5.26893e-07	0.265767	0.71	0.686	0.0103076
MSH2	6.2635e-21	0.265821	0.379	0.197	1.22533e-16
MORF4L1	2.7625e-07	0.266201	0.589	0.477	0.00540427
RPL26L1	2.83364e-19	0.26622	0.898	0.886	5.54344e-15
ENSGALG00000004400	1.51977e-19	0.266668	0.333	0.16	2.97312e-15
RPS16	2.59985e-21	0.267054	0.871	0.86	5.0861e-17
NCAM2	1.02675e-07	0.267971	0.399	0.281	0.00200862
MASTL	2.30797e-52	0.268331	0.247	0.023	4.51508e-48
SFR1	3.39554e-48	0.268631	0.271	0.043	6.6427e-44
URI1	2.58227e-09	0.268741	0.578	0.466	5.05169e-05
SLC44A3	3.94696e-14	0.270299	0.465	0.304	7.72144e-10
ENSGALG00000011687	1.13501e-06	0.270502	0.51	0.401	0.0222042
ENSGALG00000014719	2.22793e-21	0.271042	0.427	0.243	4.3585e-17
EMP1	3.62807e-23	0.271152	0.126	0.017	7.0976e-19
ATP5F1B	3.87884e-13	0.27183	0.801	0.814	7.58818e-09
PTGR1	2.66758e-13	0.272031	0.494	0.351	5.21858e-09
FAM241A	6.47072e-27	0.274223	0.362	0.162	1.26587e-22
HMCES	1.54037e-10	0.274275	0.509	0.375	3.01342e-06
DSN1	1.78976e-16	0.274329	0.371	0.208	3.50131e-12
BRCA2	1.33767e-54	0.274709	0.273	0.032	2.61689e-50
H2A-IX	3.06899e-20	0.274836	0.22	0.079	6.00387e-16
CHCHD3	6.05957e-09	0.275287	0.606	0.509	0.000118543
MIS18BP1	4.92618e-23	0.275741	0.314	0.138	9.63708e-19
ENSGALG00000025844	2.79919e-11	0.275754	0.533	0.407	5.47605e-07
ATP5MC3	4.63879e-12	0.276558	0.78	0.791	9.07486e-08
INSIG1	8.81144e-18	0.276573	0.425	0.243	1.72378e-13
EIF3D	9.53872e-08	0.276708	0.628	0.53	0.00186606
MGAT5	3.16937e-08	0.277172	0.548	0.427	0.000620023
BRT-1	6.66919e-07	0.27732	0.638	0.578	0.0130469
KIF23	4.72498e-53	0.277709	0.215	0.007	9.24349e-49
FKBP51	1.31315e-13	0.278052	0.486	0.312	2.56891e-09
RPL17	3.47753e-23	0.278709	0.931	0.915	6.80309e-19
SF3B5	4.22082e-08	0.278793	0.646	0.59	0.000825719
ENSGALG00000006651	3.1374e-41	0.278937	0.266	0.054	6.1377e-37
CHMP6	6.13543e-08	0.278949	0.598	0.507	0.00120027
CENPX	1.40152e-08	0.279012	0.507	0.394	0.000274179
PGF	4.7724e-48	0.280571	0.23	0.022	9.33624e-44
CALM2	1.72736e-09	0.281281	0.886	0.894	3.37924e-05
NDUFB9	6.22084e-06	0.281439	0.643	0.572	0.121698
THOC7	4.84277e-10	0.281888	0.666	0.64	9.47391e-06
CDC7	2.31392e-48	0.281982	0.249	0.03	4.52672e-44
TCP1	3.08838e-09	0.282175	0.689	0.649	6.0418e-05
RACK1	5.67172e-23	0.282189	0.883	0.881	1.10956e-18
SGO1	1.26227e-51	0.282301	0.215	0.009	2.46937e-47
HMMR	4.06958e-46	0.283069	0.199	0.011	7.96133e-42
EIF4EBP1	6.57209e-11	0.283554	0.664	0.648	1.2857e-06
ITGB1	1.42456e-05	0.283642	0.679	0.627	0.278686
DNAJC17	2.50647e-10	0.283962	0.353	0.226	4.90341e-06
SKA2	3.34707e-16	0.284447	0.524	0.38	6.54787e-12
ENSGALG00000045362	1.22013e-05	0.285453	0.642	0.577	0.238694
ENSGALG00000051459	8.84292e-16	0.285622	0.548	0.392	1.72994e-11
2021-09-07	8.94385e-10	0.287499	0.773	0.751	1.74969e-05
CSTB	1.47316e-06	0.287595	0.664	0.619	0.0288194
ADSS	3.3005e-15	0.28786	0.552	0.418	6.45676e-11
ENSGALG00000034354	1.21743e-11	0.289017	0.585	0.488	2.38165e-07
HAUS3	1.1533e-44	0.289933	0.269	0.048	2.2562e-40
MAIP1	1.18079e-08	0.289994	0.578	0.494	0.000230999
HM13	6.3704e-15	0.29073	0.558	0.415	1.24624e-10
MCPH1	3.85724e-46	0.291278	0.258	0.039	7.54591e-42
CD151	1.27639e-05	0.292204	0.644	0.583	0.249701
AQP4	5.22799e-31	0.29258	0.292	0.095	1.02275e-26
PHPT1	6.14302e-14	0.292967	0.543	0.413	1.20176e-09
FAU	8.83866e-18	0.293169	0.833	0.832	1.72911e-13
PTPN2	1.56399e-14	0.293177	0.512	0.366	3.05963e-10
RAC1	4.81567e-15	0.293187	0.537	0.391	9.42089e-11
CPSF4	1.06975e-22	0.293383	0.403	0.213	2.09275e-18
AQP1	9.30192e-17	0.294493	0.406	0.238	1.81973e-12
NUTF2	6.10853e-11	0.294675	0.603	0.523	1.19501e-06
RPLP2	1.09637e-27	0.294683	0.944	0.941	2.14483e-23
YWHAZ	1.46881e-14	0.294705	0.755	0.751	2.87343e-10
PSMC3IP	2.03531e-34	0.294826	0.399	0.162	3.98167e-30
CRYBB1	1.49495e-32	0.296315	0.296	0.094	2.92457e-28
RPS19	5.077e-41	0.296655	0.98	0.979	9.93213e-37
MSH6	2.65444e-16	0.296924	0.437	0.277	5.19289e-12
ARHGAP19	1.63641e-49	0.297773	0.255	0.034	3.20132e-45
KARS	1.90265e-08	0.29823	0.622	0.541	0.000372215
GINS1	1.19382e-43	0.298363	0.252	0.042	2.33548e-39
ENSGALG00000051534	4.57467e-16	0.298767	0.499	0.331	8.94942e-12
NIPSNAP2	2.80539e-12	0.300175	0.587	0.476	5.48818e-08
DERA	1.34486e-27	0.300625	0.369	0.164	2.63094e-23
FXYD6	1.18274e-07	0.300857	0.533	0.424	0.00231379
SMARCA5	5.31047e-11	0.301415	0.609	0.523	1.03889e-06
ENSGALG00000038672	3.31647e-20	0.301594	0.772	0.8	6.48801e-16
POP5	5.79465e-13	0.301603	0.507	0.368	1.13361e-08
RPL30	6.17655e-23	0.302535	0.851	0.854	1.20832e-18
MRPS28	1.09181e-07	0.302845	0.628	0.561	0.0021359
JAK1	5.66781e-12	0.30302	0.559	0.411	1.10879e-07
DTYMK	6.41042e-28	0.303253	0.421	0.211	1.25407e-23
PSIP1	4.29885e-10	0.305234	0.575	0.482	8.40985e-06
ENSGALG00000038416	2.88619e-39	0.305298	0.291	0.077	5.64626e-35
ATF3	7.24993e-13	0.305741	0.375	0.236	1.4183e-08
NME2	4.65088e-15	0.306034	0.816	0.814	9.09852e-11
TPM3	1.16309e-06	0.306605	0.658	0.605	0.0227535
S100A11	2.83972e-09	0.306698	0.553	0.456	5.55535e-05
RPL37	1.67086e-20	0.306705	0.895	0.885	3.26871e-16
MRPS26	2.88177e-11	0.307321	0.593	0.496	5.6376e-07
PSMG4	1.58016e-16	0.307772	0.513	0.341	3.09127e-12
ENSGALG00000007131	1.61238e-09	0.308166	0.724	0.713	3.1543e-05
NCAPH	2.24582e-36	0.308874	0.314	0.101	4.3935e-32
FARSA	9.59891e-14	0.308966	0.484	0.326	1.87783e-09
SLC12A4	3.22197e-09	0.309536	0.521	0.393	6.30315e-05
ADI1	1.4621e-11	0.310473	0.497	0.349	2.8603e-07
CDC20	1.3142e-30	0.311403	0.116	0	2.57098e-26
FAM129A	3.97298e-24	0.311677	0.391	0.193	7.77234e-20
RPS27A	6.27056e-31	0.311789	0.909	0.913	1.22671e-26
P4HB	7.32757e-09	0.312907	0.674	0.602	0.000143349
ENSGALG00000048771	2.93328e-37	0.312974	0.28	0.073	5.73838e-33
MRAS	1.35828e-11	0.314393	0.544	0.415	2.6572e-07
ENSGALG00000052652	9.80747e-39	0.314601	0.433	0.18	1.91864e-34
RPL3	2.73506e-22	0.315147	0.896	0.872	5.35059e-18
BUB1	1.14423e-52	0.315631	0.215	0.007	2.23846e-48
LAP3	2.0144e-12	0.315887	0.568	0.446	3.94077e-08
SMIM19	7.95852e-12	0.317457	0.537	0.414	1.55693e-07
LPIN2	7.83496e-08	0.317518	0.569	0.455	0.00153275
ITGA3	3.52983e-21	0.317568	0.432	0.243	6.9054e-17
ATAD3A	2.929e-27	0.317572	0.396	0.188	5.73001e-23
ENSGALG00000028573	5.15595e-14	0.318527	0.534	0.388	1.00866e-09
ENSGALG00000043598	0.6482	0.31888	0.907	0.94	1
FKBP1A	4.27542e-13	0.319161	0.755	0.738	8.364e-09
MELK	2.16041e-42	0.319485	0.162	0.001	4.22642e-38
RPA3	2.98343e-12	0.319675	0.602	0.506	5.83649e-08
TXLNA	2.09029e-20	0.319808	0.359	0.182	4.08923e-16
WEE1	9.78853e-43	0.320678	0.338	0.101	1.91493e-38
EDNRB	2.3169e-11	0.321189	0.465	0.322	4.53255e-07
LSM6	4.90148e-10	0.32202	0.583	0.496	9.58876e-06
PIN4	0.000314379	0.322176	0.657	0.618	1
NUP35	2.70857e-19	0.322498	0.427	0.251	5.29878e-15
MGST3	5.04637e-11	0.323624	0.631	0.546	9.87222e-07
TXNRD1	2.03358e-31	0.324443	0.275	0.086	3.97828e-27
MRPL35	7.76303e-10	0.32474	0.589	0.506	1.51868e-05
VPS26B	1.31682e-14	0.325534	0.521	0.383	2.5761e-10
MLEC	5.27024e-20	0.325965	0.49	0.309	1.03102e-15
ODF2	2.36447e-24	0.326576	0.355	0.166	4.62562e-20
DNA2	8.12507e-62	0.326582	0.265	0.017	1.58951e-57
KIF2C	2.07044e-26	0.327848	0.275	0.1	4.0504e-22
PARVB	7.76786e-23	0.328088	0.427	0.231	1.51963e-18
DYNLT1	3.48686e-12	0.328745	0.572	0.455	6.82135e-08
SERP1	4.5309e-17	0.328827	0.685	0.661	8.8638e-13
ENSGALG00000049865	1.06061e-25	0.328951	0.864	0.861	2.07488e-21
ENSGALG00000016524	6.65354e-22	0.329103	0.442	0.247	1.30163e-17
GATD1.1	2.30462e-17	0.329322	0.468	0.295	4.50853e-13
RPS6	9.34962e-30	0.329487	0.925	0.921	1.82907e-25
SNRPG	2.65526e-11	0.329944	0.726	0.698	5.19448e-07
DHFR	7.66524e-47	0.330253	0.357	0.094	1.49955e-42
NAP1L1	8.5614e-16	0.330717	0.783	0.755	1.67487e-11
CCT8	1.70092e-09	0.333051	0.67	0.601	3.32751e-05
CEP55	2.98829e-55	0.334343	0.216	0.005	5.84599e-51
ENSGALG00000033530	1.62124e-09	0.334454	0.644	0.535	3.17163e-05
ENSGALG00000002197	4.0286e-13	0.334774	0.769	0.743	7.88116e-09
COQ9	1.1546e-15	0.334857	0.518	0.354	2.25873e-11
EEF1D	8.45977e-15	0.335665	0.795	0.795	1.65499e-10
PLSCR1	3.90294e-10	0.337034	0.614	0.515	7.63532e-06
ENSGALG00000015617	8.03869e-27	0.337696	0.889	0.874	1.57261e-22
CETN1	3.88625e-14	0.337958	0.555	0.414	7.60267e-10
PLK1	6.51088e-45	0.338841	0.171	0.001	1.27372e-40
PLPP1	2.00368e-14	0.339194	0.639	0.572	3.9198e-10
TLN1	2.74151e-15	0.339378	0.546	0.399	5.36322e-11
CENPI	3.82097e-62	0.339547	0.246	0.007	7.47496e-58
ARF6	6.75566e-11	0.339671	0.664	0.615	1.32161e-06
RPL15	4.41415e-38	0.340756	0.922	0.924	8.6354e-34
COMMD7	4.13731e-12	0.341723	0.578	0.455	8.09382e-08
PPID	2.6293e-18	0.342452	0.591	0.451	5.14371e-14
CCDC50	4.52122e-14	0.343085	0.499	0.343	8.84485e-10
CTPS1	7.2123e-20	0.344178	0.455	0.274	1.41094e-15
DARS	1.1219e-11	0.344558	0.563	0.438	2.19477e-07
CCT6A	4.29472e-11	0.344569	0.67	0.62	8.40176e-07
RPL4	7.08793e-22	0.346646	0.821	0.827	1.38661e-17
EPS8	6.57985e-13	0.347265	0.525	0.372	1.28722e-08
TMEM41B	1.31441e-16	0.347433	0.526	0.369	2.57137e-12
RPL5	2.12126e-21	0.34762	0.821	0.824	4.14982e-17
PARN	5.44209e-20	0.348145	0.454	0.277	1.06464e-15
ENSGALG00000050178	2.98218e-11	0.348484	0.588	0.471	5.83403e-07
EZH2	5.0148e-37	0.348522	0.256	0.059	9.81046e-33
IQGAP1	8.05867e-21	0.348752	0.467	0.284	1.57652e-16
RAD21	1.8946e-08	0.349508	0.558	0.472	0.000370641
SBSPON	7.33344e-16	0.350033	0.452	0.293	1.43464e-11
CUEDC2	3.7537e-24	0.35099	0.503	0.312	7.34337e-20
COII	0.0327639	0.352557	0.96	0.983	1
ENSGALG00000039964	2.29293e-42	0.352616	0.351	0.108	4.48566e-38
PAICS	1.21455e-12	0.35268	0.5	0.358	2.37602e-08
TMED10	1.36752e-16	0.353921	0.743	0.731	2.67528e-12
MCRS1	7.45549e-18	0.35481	0.588	0.451	1.45852e-13
RPSAP58	1.95821e-31	0.355235	0.876	0.882	3.83085e-27
USP1	1.31935e-21	0.355821	0.513	0.329	2.58105e-17
ENSGALG00000055108	4.11069e-13	0.358204	0.508	0.366	8.04174e-09
ESPL1	5.47764e-52	0.358217	0.205	0.005	1.07159e-47
CYCS	2.23107e-13	0.359606	0.672	0.632	4.36465e-09
ATAD5	1.12608e-40	0.359988	0.354	0.115	2.20294e-36
ENSGALG00000041228	7.72482e-08	0.36141	0.681	0.624	0.00151121
CENPP	3.91696e-59	0.361515	0.245	0.011	7.66274e-55
ENSGALG00000049966	4.88135e-16	0.363419	0.64	0.555	9.54939e-12
SHISA2	1.84562e-46	0.363529	0.294	0.06	3.61058e-42
AGPS	3.71e-16	0.363585	0.537	0.386	7.25788e-12
DCTD	1.5545e-48	0.364375	0.32	0.071	3.04108e-44
PTRHD1	6.73656e-27	0.365044	0.431	0.226	1.31787e-22
SSR1	1.39648e-16	0.365331	0.672	0.599	2.73193e-12
CHTF8	1.20323e-58	0.365765	0.291	0.035	2.35388e-54
PDGFA	1.42669e-11	0.366303	0.358	0.227	2.79104e-07
YWHAE	4.21003e-16	0.36637	0.772	0.738	8.23607e-12
ARHGAP18	1.56258e-20	0.368402	0.53	0.341	3.05687e-16
CGAS	2.70223e-52	0.368617	0.314	0.059	5.28636e-48
GMNN	8.9878e-38	0.368989	0.339	0.112	1.75828e-33
ENSGALG00000054915	5.66071e-28	0.369383	0.379	0.172	1.10741e-23
SNRPD1	7.4895e-14	0.369418	0.677	0.617	1.46517e-09
RPL22L1	1.00318e-10	0.371354	0.756	0.734	1.96252e-06
H2AFZ	1.12087e-08	0.371561	0.664	0.633	0.000219276
ADAMTS3	1.07514e-06	0.373343	0.482	0.368	0.021033
CALR	1.23148e-10	0.37537	0.597	0.471	2.40914e-06
IDH2	2.00975e-15	0.375969	0.593	0.459	3.93168e-11
NPB	3.44719e-25	0.376656	0.512	0.317	6.74374e-21
KIF18A	1.06197e-57	0.376804	0.305	0.045	2.07753e-53
ERLIN2	1.64639e-12	0.378841	0.638	0.542	3.22084e-08
ANXA5	3.05601e-12	0.379146	0.62	0.509	5.97846e-08
ENSGALG00000029330	1.50102e-18	0.380344	0.704	0.645	2.93644e-14
TFDP1	2.96914e-29	0.384764	0.476	0.263	5.80854e-25
PMEPA1	1.32317e-15	0.384865	0.566	0.435	2.58851e-11
RNASEH2B	1.81976e-22	0.38543	0.502	0.306	3.56e-18
HSPE1	2.42981e-20	0.386396	0.757	0.726	4.75344e-16
ENSGALG00000016441	1.0374e-48	0.387913	0.39	0.121	2.02946e-44
ENSGALG00000042418	5.6504e-39	0.387988	0.412	0.163	1.10539e-34
ENSGALG00000046371	7.86812e-12	0.388004	0.592	0.493	1.53924e-07
KLF2	2.27489e-44	0.389684	0.189	0.009	4.45036e-40
ENSGALG00000054746	4.47149e-32	0.390186	0.396	0.173	8.74757e-28
SNRPD2	2.1549e-20	0.391631	0.564	0.407	4.21563e-16
DIAPH3	1.18844e-26	0.392276	0.423	0.218	2.32494e-22
ELOF1	5.26268e-24	0.393284	0.53	0.359	1.02954e-19
ABHD14B	3.12468e-28	0.393674	0.546	0.337	6.11282e-24
ENSGALG00000041973	8.04716e-29	0.393704	0.348	0.151	1.57427e-24
SLC25A6	3.19523e-22	0.39384	0.787	0.767	6.25083e-18
ENSGALG00000035030	3.15837e-55	0.39518	0.219	0.006	6.17871e-51
RILPL1	4.69891e-20	0.396566	0.576	0.436	9.19249e-16
GCLM	1.6649e-12	0.396831	0.689	0.635	3.25705e-08
ENSGALG00000026311	2.0354e-19	0.397201	0.537	0.363	3.98185e-15
ENSGALG00000000059	8.54217e-13	0.397241	0.735	0.667	1.67111e-08
YWHAH	1.85419e-09	0.398426	0.66	0.587	3.62735e-05
ENSGALG00000000660	6.92111e-16	0.399006	0.588	0.479	1.35398e-11
TTK	4.71295e-54	0.399055	0.298	0.049	9.21995e-50
TMEM223	1.03032e-24	0.399212	0.551	0.379	2.01562e-20
PRDX1	8.79205e-21	0.401348	0.829	0.806	1.71999e-16
AK3	3.14186e-16	0.401841	0.516	0.357	6.14642e-12
COX5A	1.44236e-18	0.402409	0.74	0.721	2.82168e-14
HPF1	6.92986e-15	0.402582	0.636	0.54	1.35569e-10
CD81	5.93252e-12	0.404663	0.737	0.701	1.16058e-07
MOCS2	1.14144e-23	0.406047	0.577	0.419	2.233e-19
TMPO	2.74515e-14	0.411234	0.589	0.481	5.37034e-10
ECT2	4.81188e-56	0.415732	0.251	0.021	9.41347e-52
DYL1	2.50511e-17	0.417354	0.761	0.711	4.90075e-13
ENSGALG00000046740	3.10331e-16	0.418787	0.659	0.581	6.07101e-12
NONO	1.39708e-19	0.41889	0.461	0.278	2.7331e-15
STMN1	1.29723e-19	0.420838	0.859	0.849	2.53777e-15
WDHD1	1.24034e-55	0.421335	0.334	0.068	2.42648e-51
RBBP4	1.52064e-16	0.42169	0.663	0.581	2.97483e-12
PPIL1	5.00193e-22	0.421773	0.649	0.542	9.78527e-18
ENSGALG00000020510	2.07749e-28	0.422916	0.51	0.307	4.06419e-24
NUDT16L1	2.56129e-21	0.42394	0.721	0.671	5.01065e-17
UCN	2.06845e-19	0.423992	0.105	0.014	4.04651e-15
DEK	3.50236e-18	0.426564	0.614	0.519	6.85167e-14
MOB1B	1.37324e-14	0.428336	0.588	0.453	2.68646e-10
ANKRD39	1.32325e-24	0.430292	0.555	0.377	2.58867e-20
RPL12	6.07086e-38	0.430435	0.861	0.847	1.18764e-33
TIMP2	3.42723e-28	0.431979	0.889	0.866	6.7047e-24
NKAIN2	1.0545e-24	0.432301	0.537	0.358	2.06292e-20
ITGA6	6.43178e-15	0.432544	0.558	0.4	1.25825e-10
GAP43	6.17583e-07	0.432703	0.368	0.271	0.0120818
NCS1	2.26004e-18	0.433258	0.579	0.435	4.42131e-14
MCM3	4.04942e-60	0.433668	0.372	0.08	7.92187e-56
KPNB1	5.4905e-18	0.434458	0.626	0.525	1.07411e-13
RAD51	9.26283e-64	0.434986	0.336	0.051	1.81209e-59
SMAD5	2.04701e-17	0.436887	0.633	0.574	4.00456e-13
MRPS33	2.57301e-21	0.438169	0.588	0.451	5.03357e-17
MRPL51	3.3764e-24	0.441586	0.591	0.435	6.60524e-20
RFC4	4.05164e-35	0.446182	0.513	0.281	7.92623e-31
HJURP	2.33185e-33	0.446713	0.391	0.171	4.56179e-29
ENSGALG00000021692	8.24814e-26	0.446757	0.738	0.717	1.61358e-21
YBX1	2.67381e-51	0.447869	0.927	0.933	5.23078e-47
ENSGALG00000048034	1.5967e-21	0.447966	0.599	0.448	3.12362e-17
H3F3C.1	2.23288e-22	0.448844	0.568	0.415	4.36818e-18
CHGB	1.87664e-06	0.45074	0.507	0.408	0.0367128
HSPD1	1.4304e-25	0.452963	0.77	0.737	2.79828e-21
RPLP1	2.88008e-69	0.453324	0.983	0.988	5.6343e-65
CENPA	6.97062e-65	0.45385	0.248	0.005	1.36366e-60
RANBP1	3.33758e-15	0.454141	0.611	0.527	6.52931e-11
MND1	7.34763e-44	0.454506	0.462	0.197	1.43742e-39
TUBB	1.26745e-24	0.455483	0.501	0.312	2.47951e-20
IGFBP4	6.5945e-16	0.459172	0.649	0.544	1.29008e-11
KIAA1524	3.66325e-62	0.459556	0.346	0.059	7.16642e-58
GKAP1	8.15709e-21	0.459994	0.555	0.395	1.59577e-16
ENSGALG00000034735	5.29353e-14	0.464152	0.627	0.552	1.03557e-09
MTFR2	2.24461e-41	0.466634	0.302	0.081	4.39112e-37
E2F1	6.88608e-72	0.467475	0.351	0.045	1.34712e-67
JPT1	1.69035e-14	0.467826	0.632	0.539	3.30684e-10
SNRPN	1.34211e-23	0.469995	0.604	0.473	2.62557e-19
C22orf39	1.39747e-39	0.472044	0.543	0.298	2.73388e-35
RAN	9.56977e-19	0.473143	0.695	0.64	1.87214e-14
U2AF2	2.438e-27	0.475695	0.51	0.3	4.76946e-23
DUSP16	8.3109e-20	0.476128	0.417	0.237	1.62586e-15
SMIM4	5.01533e-24	0.480124	0.62	0.499	9.81149e-20
SYT12	3.22604e-18	0.481798	0.634	0.479	6.31109e-14
UBE2T	2.26536e-58	0.482648	0.397	0.102	4.43173e-54
TIMM8A	1.99349e-19	0.483879	0.578	0.443	3.89987e-15
MARCKS	1.5689e-13	0.486704	0.683	0.589	3.06925e-09
ATP1B3	2.03342e-15	0.4875	0.727	0.679	3.97798e-11
ATP1A1	5.90691e-18	0.488318	0.682	0.582	1.15557e-13
TERF1	4.84261e-63	0.489035	0.34	0.057	9.4736e-59
NHP2	8.75355e-25	0.496972	0.595	0.448	1.71246e-20
SNRPE	2.15163e-20	0.498206	0.72	0.693	4.20923e-16
HPGDS	3.00514e-32	0.498516	0.244	0.062	5.87896e-28
ALYREF	6.89367e-20	0.501984	0.671	0.596	1.34861e-15
SUMO3	1.52625e-19	0.503192	0.71	0.673	2.98579e-15
BMP4	2.0139e-10	0.504957	0.454	0.337	3.93979e-06
TMEM258	5.76764e-24	0.509786	0.696	0.637	1.12832e-19
FABP7	2.77741e-28	0.511317	0.915	0.898	5.43345e-24
ORC6	1.8883e-43	0.512382	0.483	0.222	3.69408e-39
ADSSL1	4.74714e-32	0.514044	0.506	0.279	9.28683e-28
RIF1	4.60026e-33	0.51803	0.452	0.226	8.99948e-29
PPIA	1.55649e-57	0.519989	0.967	0.952	3.04496e-53
ST13	4.43302e-30	0.520319	0.767	0.716	8.67232e-26
HAUS6	1.44184e-51	0.525774	0.467	0.185	2.82067e-47
PCBD2	4.22481e-35	0.532016	0.543	0.344	8.26499e-31
DBNDD2	1.49548e-18	0.538271	0.669	0.586	2.9256e-14
SLBP	3.88143e-59	0.540534	0.266	0.021	7.59324e-55
ENSGALG00000036956	0.033859	0.540988	0.893	0.915	1
TKT	6.37416e-21	0.54413	0.662	0.563	1.24698e-16
DBI	1.01819e-21	0.545188	0.713	0.638	1.99188e-17
CKS1B	9.21723e-84	0.545855	0.376	0.04	1.80317e-79
HAUS1	4.50832e-68	0.54847	0.368	0.064	8.81962e-64
NEBL	1.93121e-25	0.549699	0.556	0.366	3.77802e-21
RASD1	1.20869e-11	0.551302	0.381	0.259	2.36456e-07
MSX1	1.76321e-50	0.552283	0.295	0.052	3.44936e-46
MCM4	8.57875e-58	0.553268	0.391	0.103	1.67826e-53
ENSGALG00000034218	1.04927e-26	0.554413	0.616	0.449	2.05268e-22
ID3	7.0553e-25	0.55523	0.593	0.406	1.38023e-20
TPM4	8.50844e-50	0.555878	0.444	0.173	1.66451e-45
CENPU	1.16798e-54	0.556101	0.377	0.102	2.28493e-50
CDCA7L	3.27172e-39	0.556689	0.505	0.26	6.40047e-35
ENSGALG00000016322	9.41935e-36	0.556955	0.533	0.315	1.84271e-31
BRCA1	8.50259e-75	0.558426	0.334	0.031	1.66336e-70
ENSGALG00000011747	1.06452e-38	0.560777	0.265	0.062	2.08251e-34
ENSGALG00000053765	5.70775e-30	0.561435	0.745	0.695	1.11661e-25
POLA1	1.60317e-41	0.56176	0.482	0.225	3.13629e-37
CTNNAL1	8.00749e-43	0.563719	0.53	0.279	1.56651e-38
NSMCE3	6.45641e-43	0.565735	0.556	0.306	1.26307e-38
TGFB1	6.69264e-36	0.567448	0.397	0.17	1.30928e-31
TACC3	1.85707e-46	0.567637	0.381	0.127	3.63298e-42
FEN1	1.14051e-54	0.572279	0.482	0.188	2.23119e-50
GTSE1	8.6826e-61	0.573073	0.25	0.012	1.69858e-56
RPS28	6.81502e-87	0.573386	0.918	0.91	1.33322e-82
RPS20	1.0109e-75	0.575408	0.938	0.917	1.97763e-71
WDR76	1.11152e-64	0.576304	0.376	0.075	2.17446e-60
FANCL	2.05529e-81	0.577323	0.373	0.042	4.02076e-77
NUDT1	7.29801e-32	0.579035	0.576	0.387	1.42771e-27
CENPN	2.76171e-59	0.579879	0.387	0.097	5.40274e-55
FMC1	4.8125e-30	0.580015	0.654	0.523	9.41468e-26
ARPC1B	1.7413e-31	0.580971	0.531	0.309	3.4065e-27
H-RAS	2.8305e-25	0.588242	0.698	0.603	5.5373e-21
GNG4	2.01441e-32	0.59142	0.544	0.357	3.94079e-28
ATAD2	1.90706e-49	0.592079	0.457	0.189	3.73078e-45
AKR1B10L2	1.92715e-14	0.592129	0.718	0.625	3.77008e-10
CD99	2.97798e-23	0.594669	0.682	0.572	5.82582e-19
TMSB4X	9.71871e-40	0.595153	0.932	0.929	1.90127e-35
ENSGALG00000040833	1.91047e-42	0.595408	0.326	0.093	3.73745e-38
RASSF1	4.43379e-30	0.597655	0.553	0.359	8.67382e-26
ENSGALG00000012836	1.66343e-49	0.599714	0.236	0.024	3.25417e-45
ENSGALG00000016692	3.81399e-79	0.600607	0.374	0.049	7.46131e-75
SFXN1	1.53587e-31	0.600727	0.683	0.572	3.00462e-27
ENSGALG00000014897	1.30069e-55	0.603793	0.403	0.117	2.54455e-51
LTBP2	9.78289e-24	0.604628	0.574	0.405	1.91383e-19
MCM2	4.47906e-68	0.607846	0.415	0.092	8.76238e-64
ENSGALG00000012229	1.44777e-77	0.613264	0.933	0.935	2.83226e-73
ENSGALG00000028551	2.83296e-22	0.615881	0.641	0.509	5.54213e-18
ENSGALG00000034288	5.67987e-74	0.620053	0.437	0.1	1.11115e-69
PPDPF	2.4594e-28	0.622134	0.836	0.81	4.81133e-24
S100A10	1.8252e-30	0.625751	0.802	0.739	3.57063e-26
GAPDH	5.55789e-140	0.626547	0.998	0.998	1.08729e-135
KIF11	5.47204e-58	0.62979	0.282	0.035	1.0705e-53
MCM6	2.33714e-56	0.630339	0.513	0.213	4.57215e-52
ENSGALG00000052471	1.67774e-38	0.630351	0.699	0.623	3.28216e-34
DUSP1	4.58672e-21	0.632548	0.483	0.312	8.97301e-17
PIGBOS1	9.6995e-38	0.638893	0.638	0.493	1.89751e-33
NASP	2.08587e-33	0.645373	0.559	0.377	4.08058e-29
NDC80	2.40576e-79	0.645809	0.33	0.022	4.70639e-75
RFC2	4.45525e-38	0.648516	0.563	0.353	8.7158e-34
HELLS	2.49465e-59	0.650856	0.481	0.178	4.88028e-55
RACGAP1	1.16386e-82	0.660783	0.3	0.002	2.27686e-78
NFIX	3.34716e-32	0.663197	0.587	0.396	6.54805e-28
HMGB3	3.0934e-31	0.663532	0.743	0.668	6.05162e-27
BUB1B	2.25181e-68	0.683337	0.301	0.025	4.40521e-64
INCENP	5.29589e-68	0.694598	0.336	0.047	1.03603e-63
KIF15	1.1889e-79	0.700797	0.342	0.03	2.32585e-75
FLNB	2.02018e-23	0.702238	0.674	0.537	3.95208e-19
TXN	5.81579e-50	0.707176	0.882	0.853	1.13774e-45
SMC4	7.62819e-69	0.709964	0.318	0.035	1.4923e-64
MCM5	1.75775e-66	0.719693	0.435	0.117	3.43869e-62
BID	1.0109e-54	0.719911	0.483	0.192	1.97762e-50
RPA4	1.90073e-41	0.74577	0.618	0.445	3.7184e-37
DCK	3.47222e-54	0.756475	0.474	0.19	6.7927e-50
RFC5	4.4474e-50	0.777488	0.546	0.292	8.70046e-46
EXFABP	0.0063943	0.780404	0.109	0.074	1
LMNB2	4.1273e-38	0.783833	0.563	0.37	8.07423e-34
DLGAP5	9.19221e-89	0.784593	0.331	0.008	1.79827e-84
ANXA2	3.00405e-25	0.789352	0.663	0.549	5.87682e-21
ANLN	2.11209e-71	0.791429	0.313	0.026	4.13188e-67
SERPINE2	2.36443e-37	0.791769	0.651	0.526	4.62554e-33
PTTG2	1.21142e-70	0.794523	0.385	0.07	2.36989e-66
HMGB2	6.73179e-32	0.795027	0.664	0.525	1.31694e-27
TM7SF2	5.08688e-35	0.804496	0.609	0.432	9.95146e-31
RPS2	5.36017e-93	0.804968	0.897	0.871	1.04861e-88
MAD2L1	3.11518e-66	0.810246	0.478	0.159	6.09423e-62
RRM1	9.36395e-76	0.814736	0.539	0.197	1.83187e-71
ITGB1BP3	2.86992e-85	0.823783	0.899	0.861	5.61442e-81
TUBA3E	1.14245e-43	0.829073	0.481	0.238	2.23498e-39
S100A6	8.96197e-37	0.829354	0.872	0.771	1.75323e-32
ND6	2.25774e-23	0.833768	0.854	0.877	4.41681e-19
AURKA	5.58297e-67	0.846491	0.253	0.004	1.0922e-62
NMRK2	8.09036e-87	0.859982	0.403	0.055	1.58272e-82
DPYSL3	2.76303e-58	0.883886	0.629	0.366	5.40532e-54
S100A4	4.32196e-39	0.895871	0.379	0.142	8.45505e-35
PBK	7.30027e-91	0.912588	0.353	0.017	1.42815e-86
KNSTRN	5.1638e-80	0.920764	0.414	0.076	1.01019e-75
MOXD1	6.58431e-57	0.93114	0.29	0.04	1.28809e-52
CCNB2	3.87407e-76	0.931284	0.369	0.053	7.57883e-72
RPS12	1.48763e-113	0.939178	0.873	0.828	2.91025e-109
ANXA1	4.50821e-42	0.942605	0.465	0.212	8.81941e-38
C6orf58	2.07305e-50	0.942684	0.544	0.265	4.05551e-46
DNAJC9	1.23388e-63	0.950199	0.588	0.293	2.41385e-59
ENSGALG00000046481	7.96885e-75	0.97388	0.586	0.235	1.55895e-70
CDCA3	4.71135e-78	0.984084	0.309	0.014	9.21682e-74
CENPE	3.52674e-77	0.986065	0.308	0.015	6.89936e-73
CENPH	2.39492e-88	0.991498	0.437	0.08	4.68519e-84
UHRF1	3.61812e-73	1.00024	0.49	0.158	7.07813e-69
PMP2	4.58834e-92	1.01141	0.92	0.826	8.97617e-88
TMSB15B	5.15402e-51	1.03507	0.746	0.577	1.00828e-46
HMGN4	2.18039e-55	1.06069	0.734	0.636	4.2655e-51
SPC25	7.13911e-47	1.06568	0.541	0.298	1.39662e-42
AVD	7.37238e-43	1.06784	0.457	0.177	1.44226e-38
Nnf1	2.25605e-65	1.08198	0.677	0.472	4.41352e-61
CENPS	9.67814e-96	1.08203	0.528	0.146	1.89333e-91
H2AFV	2.98659e-56	1.08357	0.715	0.585	5.84266e-52
TK1	8.68647e-113	1.08618	0.466	0.048	1.69933e-108
BIRC5	2.67032e-102	1.10496	0.427	0.042	5.22394e-98
ENSGALG00000048488	1.80437e-44	1.11618	0.682	0.495	3.52989e-40
TUBA1B	1.4022e-135	1.14616	0.948	0.931	2.74313e-131
DUT	4.79167e-69	1.14827	0.605	0.34	9.37395e-65
KPNA2	9.48659e-63	1.15712	0.305	0.038	1.85586e-58
HMGB1	3.17221e-82	1.16548	0.828	0.767	6.20579e-78
CENPK	1.752e-91	1.19063	0.558	0.192	3.42744e-87
NUF2	1.33693e-87	1.20172	0.494	0.129	2.61544e-83
ENSGALG00000053871	2.65211e-87	1.21116	0.579	0.225	5.18832e-83
KIF4A	5.57848e-94	1.25601	0.452	0.076	1.09132e-89
HIST1H103	2.66251e-39	1.26966	0.427	0.201	5.20866e-35
ASPM	1.35773e-68	1.27277	0.34	0.049	2.65612e-64
CENPW	5.43074e-104	1.30204	0.462	0.063	1.06242e-99
ENSGALG00000025996	1.40558e-102	1.32702	0.391	0.02	2.74973e-98
DGUOK	4.12117e-125	1.38027	0.497	0.045	8.06224e-121
NUSAP1	3.4338e-101	1.39124	0.367	0.007	6.71754e-97
TPX2	1.0104e-104	1.42151	0.444	0.049	1.97664e-100
CKAP2	3.46841e-92	1.46053	0.391	0.037	6.78526e-88
CENPF	1.16527e-70	1.50438	0.277	0.009	2.27961e-66
UBE2C	2.0971e-113	1.5596	0.41	0.012	4.10255e-109
PCNA	1.57355e-86	1.57199	0.716	0.457	3.07834e-82
LGALS1	6.17224e-72	1.64286	0.588	0.239	1.20747e-67
CDK1	3.17558e-119	1.66874	0.48	0.047	6.21238e-115
TOP2A	1.80635e-138	2.00297	0.564	0.077	3.53376e-134
SMC2	8.73876e-144	2.15629	0.529	0.04	1.70956e-139
ENSGALG00000016442	1.45863e-161	2.28097	0.598	0.059	2.85352e-157

### Sheet: saline vs NMDA
	p_val	avg_log2FC	pct.saline	pct.NMDA	p_val_adj
PMP2	0	-2.92455	0.357	0.92	0
TGFB2	9.0349e-260	-2.6214	0.131	0.761	1.7675e-255
LGALS1	4.22081e-258	-2.55943	0.013	0.588	8.25718e-254
ENSGALG00000016442	1.21526e-275	-2.52997	0.003	0.598	2.37742e-271
SMC2	2.79019e-231	-2.21963	0.006	0.529	5.45844e-227
TOP2A	1.45138e-221	-2.13711	0.039	0.564	2.83934e-217
PCNA	1.42489e-171	-2.07195	0.312	0.716	2.78751e-167
S100A10	1.68029e-171	-1.88329	0.541	0.802	3.28716e-167
TUBA1B	1.64715e-262	-1.8574	0.853	0.948	3.22232e-258
ENSGALG00000000059	3.58207e-175	-1.80656	0.319	0.735	7.0076e-171
CDK1	6.86494e-203	-1.76733	0.009	0.48	1.34299e-198
RSU1	6.4211e-158	-1.68799	0.333	0.712	1.25616e-153
C1D	2.9938e-160	-1.68281	0.226	0.652	5.85678e-156
CD99	1.18296e-199	-1.67522	0.144	0.682	2.31422e-195
S100A6	2.50054e-155	-1.67308	0.524	0.872	4.8918e-151
SYT12	5.95714e-229	-1.66474	0.08	0.634	1.1654e-224
AKR1B10L2	5.23731e-117	-1.59802	0.428	0.718	1.02458e-112
LTBP2	3.5087e-227	-1.57106	0.037	0.574	6.86407e-223
UBE2C	4.95543e-169	-1.54973	0.006	0.41	9.69431e-165
TUBB6	1.29931e-210	-1.54049	0.073	0.614	2.54184e-206
CENPF	4.31475e-110	-1.53828	0.002	0.277	8.44094e-106
DGUOK	2.16313e-215	-1.53761	0.006	0.497	4.23173e-211
CKAP2	1.43706e-159	-1.53372	0.006	0.391	2.81131e-155
ENSGALG00000046481	6.1652e-239	-1.52861	0.031	0.586	1.2061e-234
ENSGALG00000006944	1.94169e-110	-1.51798	0.011	0.299	3.79853e-106
DPYSL3	2.00181e-207	-1.5001	0.109	0.629	3.91615e-203
ANXA1	2.88059e-186	-1.49962	0.017	0.465	5.6353e-182
ENSGALG00000013239	3.34969e-101	-1.49785	0.366	0.639	6.553e-97
BMP4	5.0634e-163	-1.49332	0.032	0.454	9.90553e-159
ENSGALG00000045362	2.09757e-133	-1.48672	0.274	0.642	4.10347e-129
FABP5	1.72476e-128	-1.46876	0.612	0.819	3.37415e-124
TPX2	3.79054e-171	-1.43163	0.019	0.444	7.41544e-167
NUSAP1	1.24708e-149	-1.42255	0.005	0.367	2.43967e-145
FLNB	8.35117e-120	-1.39752	0.331	0.674	1.63374e-115
C6orf58	8.03132e-168	-1.39714	0.074	0.544	1.57117e-163
KIF4A	3.1159e-173	-1.39538	0.024	0.452	6.09564e-169
PPP1R9B	2.38435e-106	-1.36117	0.534	0.71	4.66451e-102
DBNDD2	9.43431e-124	-1.3555	0.343	0.669	1.84563e-119
ENSGALG00000053871	2.90149e-148	-1.3505	0.156	0.579	5.67618e-144
SERPINE2	5.26094e-130	-1.34476	0.291	0.651	1.0292e-125
CENPW	1.14179e-162	-1.33847	0.039	0.462	2.23368e-158
CENPK	6.91422e-178	-1.30232	0.086	0.558	1.35263e-173
NUF2	2.54077e-167	-1.29838	0.051	0.494	4.97052e-163
ENSGALG00000035873	3.63795e-173	-1.29455	0.106	0.599	7.11691e-169
ENSGALG00000025996	4.66641e-156	-1.2937	0.008	0.391	9.12891e-152
ASPM	5.1467e-113	-1.29114	0.027	0.34	1.00685e-108
F2RL1	1.26831e-204	-1.28408	0.061	0.578	2.48119e-200
ID3	2.65931e-181	-1.2678	0.095	0.593	5.20242e-177
UHRF1	9.2104e-173	-1.24715	0.045	0.49	1.80183e-168
DUT	3.28317e-113	-1.24495	0.265	0.605	6.42286e-109
RPL22L1	9.43385e-99	-1.24449	0.591	0.756	1.84554e-94
TMSB15B	1.6461e-106	-1.24397	0.401	0.746	3.22026e-102
TMEM158	9.20874e-165	-1.22987	0.076	0.567	1.80151e-160
SFXN1	4.37033e-124	-1.22682	0.367	0.683	8.54968e-120
LDHB	1.24512e-161	-1.22594	0.88	0.958	2.43583e-157
AKR7L	1.09281e-93	-1.21205	0.552	0.716	2.13786e-89
KPNA2	2.37101e-104	-1.19719	0.019	0.305	4.6384e-100
SDC1	2.04007e-91	-1.19651	0.351	0.664	3.99099e-87
HBEGF	1.3586e-130	-1.19573	0.129	0.552	2.65783e-126
TK1	6.26515e-197	-1.1869	0.007	0.466	1.22565e-192
HMGB1	1.46708e-103	-1.18599	0.769	0.828	2.87004e-99
TMSB4X	1.8498e-158	-1.18012	0.822	0.932	3.61876e-154
MANF	3.57396e-98	-1.17332	0.604	0.745	6.99174e-94
DYL1	6.76927e-106	-1.16631	0.544	0.761	1.32427e-101
ENSGALG00000054420	1.55079e-101	-1.16496	0.407	0.685	3.03382e-97
CENPS	5.77166e-158	-1.16152	0.094	0.528	1.12911e-153
SPC25	2.03242e-86	-1.14738	0.214	0.541	3.97602e-82
TUBB2B	3.6543e-127	-1.14335	0.72	0.846	7.14892e-123
FXYD6	2.5735e-126	-1.1403	0.118	0.533	5.03453e-122
ARPC1B	2.54538e-208	-1.13714	0.029	0.531	4.97952e-204
CHGB	2.40087e-82	-1.13159	0.166	0.507	4.69683e-78
HSD17B12	1.07267e-95	-1.12374	0.605	0.745	2.09846e-91
BIRC5	1.13046e-163	-1.12259	0.018	0.427	2.21152e-159
ADCYAP1	1.89189e-154	-1.10447	0.082	0.526	3.7011e-150
ARPC1A	3.27711e-116	-1.10137	0.297	0.644	6.41102e-112
FKBP1A	5.99558e-100	-1.09831	0.623	0.755	1.17292e-95
RPA4	6.10848e-113	-1.0854	0.269	0.618	1.195e-108
ABHD17C	5.51153e-68	-1.06958	0.322	0.605	1.07822e-63
TMEM26	2.1103e-117	-1.05936	0.166	0.565	4.12838e-113
CNN3	3.42338e-97	-1.0499	0.358	0.639	6.69716e-93
HSPD1	3.78813e-95	-1.04036	0.653	0.77	7.41073e-91
GAP43	1.21733e-86	-1.0365	0.068	0.368	2.38146e-82
S100A4	1.35907e-121	-1.03562	0.033	0.379	2.65875e-117
Nnf1	2.6673e-77	-1.03453	0.476	0.677	5.21803e-73
ADAMTS3	5.64513e-137	-1.02966	0.07	0.482	1.10436e-132
ENSGALG00000038652	2.79474e-76	-1.02864	0.575	0.725	5.46736e-72
CENPH	3.5906e-165	-1.02862	0.023	0.437	7.0243e-161
C14H16orf45	2.41509e-118	-1.02553	0.76	0.866	4.72463e-114
MOXD1	4.31801e-112	-1.02079	0.006	0.29	8.44733e-108
DNAJC9	5.79117e-96	-1.01773	0.251	0.588	1.13293e-91
KNSTRN	2.49043e-142	-1.01033	0.033	0.414	4.87203e-138
ENSGALG00000011687	5.45255e-133	-1.00977	0.08	0.51	1.06668e-128
CENPE	1.93182e-125	-1.0003	0.001	0.308	3.77921e-121
LMNB2	2.07498e-91	-0.996342	0.233	0.563	4.05928e-87
STMN1	5.32019e-100	-0.995402	0.655	0.859	1.04079e-95
CDCA3	2.57459e-122	-0.986905	0.004	0.309	5.03668e-118
MAD2L1	3.26953e-157	-0.978264	0.053	0.478	6.39619e-153
ENSGALG00000025773	4.74927e-111	-0.973862	0.216	0.594	9.29099e-107
SAT1	3.09066e-61	-0.969707	0.525	0.714	6.04626e-57
CYCS	3.24409e-86	-0.967568	0.422	0.672	6.34642e-82
ENSGALG00000011511	1.16184e-163	-0.967506	0.955	0.987	2.27291e-159
RRM1	6.56945e-140	-0.965953	0.121	0.539	1.28518e-135
PBK	3.00281e-137	-0.957972	0.01	0.353	5.8744e-133
HIST1H103	9.74851e-24	-0.955818	0.262	0.427	1.9071e-19
HMGN4	1.56331e-60	-0.955584	0.64	0.734	3.05831e-56
DHRS7	6.2633e-87	-0.9521	0.347	0.651	1.22529e-82
ATP1B3	1.92047e-74	-0.945985	0.572	0.727	3.75701e-70
CCNB2	5.88316e-121	-0.941087	0.032	0.369	1.15092e-116
ATP5MC3	5.14208e-83	-0.923082	0.683	0.78	1.00594e-78
YWHAH	2.73952e-90	-0.914466	0.317	0.66	5.35933e-86
HELLS	1.98999e-158	-0.904503	0.052	0.481	3.89302e-154
COL4A1	1.65375e-138	-0.900018	0.061	0.469	3.23523e-134
RFC5	1.21786e-98	-0.883301	0.19	0.546	2.38251e-94
NMRK2	2.46165e-147	-0.88188	0.023	0.403	4.81573e-143
ANXA2	1.38984e-44	-0.877295	0.468	0.663	2.71894e-40
NASP	1.7534e-94	-0.875202	0.219	0.559	3.43017e-90
SYNM	2.51673e-62	-0.874943	0.315	0.595	4.92349e-58
TUBB4B	7.07866e-71	-0.87328	0.735	0.816	1.3848e-66
TXN	1.26984e-92	-0.870681	0.804	0.882	2.48418e-88
EPS8	2.21842e-149	-0.868465	0.085	0.525	4.3399e-145
TM7SF2	1.6861e-72	-0.868176	0.317	0.609	3.29851e-68
H2AFV	6.89042e-45	-0.866169	0.628	0.715	1.34797e-40
SMARCA5	3.51595e-90	-0.865721	0.288	0.609	6.87825e-86
YWHAE	6.83455e-79	-0.853427	0.678	0.772	1.33704e-74
ANLN	3.43447e-127	-0.850233	0.002	0.313	6.71886e-123
AURKA	1.36274e-98	-0.847359	0.003	0.253	2.66594e-94
TUBA3E	2.36108e-78	-0.837836	0.165	0.481	4.61899e-74
CDCA7L	1.7669e-141	-0.83384	0.086	0.505	3.45659e-137
ENSGALG00000034218	1.89673e-90	-0.825766	0.281	0.616	3.71057e-86
OST4	1.32784e-234	-0.825701	0	0.521	2.59766e-230
SNRPE	4.43908e-56	-0.817599	0.631	0.72	8.68417e-52
PIGBOS1	1.77485e-68	-0.816959	0.402	0.638	3.47213e-64
MT3	1.26657e-78	-0.815692	0.295	0.638	2.47778e-74
CYP1B1	9.96239e-25	-0.815169	0.433	0.6	1.94894e-20
ENSGALG00000053991	5.84683e-67	-0.813276	0.549	0.705	1.14381e-62
UCH-L1	1.7456e-73	-0.812179	0.297	0.637	3.41492e-69
MCM5	2.80594e-133	-0.810228	0.053	0.435	5.48926e-129
ENSGALG00000040833	5.30147e-119	-0.798007	0.015	0.326	1.03713e-114
IDH2	2.97432e-77	-0.796928	0.294	0.593	5.81867e-73
PTTG2	1.47161e-103	-0.794087	0.056	0.385	2.87891e-99
HSPE1	1.17493e-70	-0.791992	0.672	0.757	2.29852e-66
DLGAP5	6.96981e-135	-0.789643	0.002	0.331	1.3635e-130
TMEM258	6.49913e-55	-0.785503	0.58	0.696	1.27143e-50
RANBP1	2.19227e-58	-0.781863	0.385	0.611	4.28874e-54
MCM6	5.66165e-102	-0.781323	0.151	0.513	1.10759e-97
FAU	9.15489e-96	-0.776956	0.768	0.833	1.79097e-91
RASSF1	1.57967e-86	-0.774418	0.212	0.553	3.09031e-82
ID1	1.16598e-127	-0.772266	0.048	0.422	2.28101e-123
H2AFZ	5.67882e-49	-0.770181	0.493	0.664	1.11095e-44
FABP7	2.5734e-66	-0.762617	0.824	0.915	5.03435e-62
RPS28	1.2341e-142	-0.762118	0.866	0.918	2.41427e-138
NME2	3.55803e-77	-0.757352	0.737	0.816	6.96057e-73
INCENP	3.60312e-126	-0.755298	0.012	0.336	7.04879e-122
C1QBP	3.17169e-58	-0.754349	0.583	0.711	6.20478e-54
ANXA5	4.27141e-60	-0.754325	0.362	0.62	8.35615e-56
OTUB1	4.71686e-62	-0.754019	0.59	0.712	9.2276e-58
KPNB1	8.21912e-61	-0.74713	0.417	0.626	1.60791e-56
MCM2	1.06177e-143	-0.747038	0.031	0.415	2.07714e-139
HPGDS	1.12658e-77	-0.746241	0.018	0.244	2.20393e-73
TCP1	2.56759e-64	-0.743334	0.497	0.689	5.02298e-60
SMC4	1.50293e-123	-0.741679	0.007	0.318	2.94018e-119
THYN1	1.20629e-85	-0.740865	0.231	0.563	2.35987e-81
BID	2.4847e-102	-0.739568	0.119	0.483	4.86081e-98
CROT	8.13184e-42	-0.739552	0.486	0.656	1.59083e-37
EDNRB	1.03853e-95	-0.738939	0.117	0.465	2.03167e-91
TRDMT1	1.94515e-39	-0.73815	0.405	0.599	3.80529e-35
TUBB	3.01601e-101	-0.73137	0.131	0.501	5.90023e-97
SNRPD1	9.83808e-47	-0.730504	0.544	0.677	1.92462e-42
SWAP70	1.79577e-41	-0.730052	0.591	0.689	3.51307e-37
ENSGALG00000002197	1.63713e-58	-0.726293	0.686	0.769	3.20271e-54
POLR2L	7.0464e-54	-0.725786	0.631	0.72	1.37849e-49
SLC12A4	1.48904e-104	-0.718909	0.139	0.521	2.913e-100
HES1	1.7528e-82	-0.718226	0.171	0.508	3.429e-78
TPM3	3.12835e-48	-0.717112	0.472	0.658	6.11998e-44
ZFAND3	6.06506e-33	-0.716791	0.578	0.691	1.18651e-28
MDK	2.66784e-35	-0.714893	0.561	0.696	5.2191e-31
PPFIBP1	3.84344e-47	-0.712255	0.437	0.634	7.51892e-43
RAN	8.88363e-45	-0.711739	0.568	0.695	1.7379e-40
HSP90B1	4.69392e-35	-0.710235	0.74	0.788	9.18272e-31
CCT8	3.21658e-54	-0.706678	0.476	0.67	6.29261e-50
ALYREF	1.14288e-45	-0.70332	0.544	0.671	2.23582e-41
BUB1B	3.07649e-120	-0.701965	0.002	0.301	6.01853e-116
SNRPG	3.41667e-47	-0.700549	0.648	0.726	6.68403e-43
PDGFA	3.22937e-109	-0.699528	0.037	0.358	6.31762e-105
NDC80	5.32407e-130	-0.695153	0.006	0.33	1.04155e-125
EGF	5.77125e-52	-0.694322	0.284	0.568	1.12903e-47
PFDN1	1.89945e-53	-0.694016	0.617	0.723	3.71589e-49
VMP1	9.24335e-77	-0.693439	0.258	0.578	1.80828e-72
MARCKS	9.45117e-46	-0.691659	0.505	0.683	1.84893e-41
ERLIN2	3.72409e-48	-0.691657	0.447	0.638	7.28544e-44
NUDT1	1.6713e-68	-0.69021	0.285	0.576	3.26956e-64
PRLL	6.45963e-59	-0.687748	0.002	0.158	1.2637e-54
PHLDA2	9.85559e-61	-0.687449	0.323	0.624	1.92805e-56
ENSGALG00000008015	2.88361e-54	-0.687272	0.454	0.644	5.64122e-50
SNRPN	1.31946e-55	-0.683041	0.374	0.604	2.58126e-51
FEN1	1.01962e-118	-0.682939	0.098	0.482	1.99468e-114
POLA1	4.33389e-79	-0.679145	0.156	0.482	8.47839e-75
AVD	8.58657e-83	-0.677206	0.113	0.457	1.67979e-78
KIF15	9.19936e-118	-0.675004	0.022	0.342	1.79967e-113
PLSCR1	4.78411e-50	-0.67348	0.365	0.614	9.35916e-46
PPIB	5.033e-57	-0.672618	0.726	0.78	9.84605e-53
YWHAZ	3.75047e-59	-0.672168	0.683	0.755	7.33705e-55
ARVCF	1.79639e-35	-0.671808	0.593	0.674	3.51427e-31
SSR1	1.47515e-51	-0.671446	0.536	0.672	2.88584e-47
CENPN	3.01144e-125	-0.671134	0.035	0.387	5.89128e-121
RACGAP1	3.03925e-123	-0.665983	0	0.3	5.94568e-119
FAM129A	3.92569e-93	-0.664654	0.075	0.391	7.67982e-89
TPM4	3.97059e-124	-0.664357	0.066	0.444	7.76766e-120
NKAIN2	1.68007e-79	-0.662419	0.209	0.537	3.28672e-75
NPC2	4.14259e-70	-0.660898	0.264	0.573	8.10416e-66
NAP1L1	6.95224e-55	-0.660244	0.724	0.783	1.36007e-50
MBP	7.26499e-22	-0.659314	0.124	0.286	1.42125e-17
LYPLA1	1.72926e-62	-0.657624	0.295	0.585	3.38296e-58
SNU13	1.79711e-40	-0.656861	0.618	0.692	3.51569e-36
CDC42	7.92505e-38	-0.654551	0.527	0.66	1.55038e-33
DCK	2.38908e-61	-0.654359	0.187	0.474	4.67376e-57
EBNA1BP2	3.92467e-48	-0.653292	0.457	0.644	7.67783e-44
TKT	1.89633e-56	-0.652777	0.439	0.662	3.70979e-52
CD151	1.34977e-34	-0.646079	0.501	0.644	2.64055e-30
ARRDC3	4.27795e-57	-0.643296	0.251	0.541	8.36894e-53
ENSGALG00000011164	9.47472e-67	-0.641437	0.291	0.612	1.85354e-62
ENSGALG00000016692	1.91958e-148	-0.641401	0.008	0.374	3.75527e-144
CCT2	8.50289e-46	-0.640764	0.604	0.714	1.66342e-41
MSX1	8.35542e-99	-0.639832	0.019	0.295	1.63457e-94
ITGB1BP3	2.3917e-68	-0.639391	0.854	0.899	4.67888e-64
CLTA	8.27405e-50	-0.639229	0.754	0.831	1.61865e-45
TACC3	3.02049e-112	-0.638246	0.045	0.381	5.90898e-108
TIMM8A	6.28095e-50	-0.637733	0.333	0.578	1.22874e-45
LSM6	3.31932e-49	-0.637124	0.354	0.583	6.49359e-45
TMPO	1.56133e-46	-0.636685	0.365	0.589	3.05444e-42
KIF11	3.45247e-95	-0.635824	0.018	0.282	6.75407e-91
ARHGDIA	2.94506e-43	-0.635371	0.461	0.632	5.76142e-39
H-RAS	3.61365e-32	-0.630306	0.601	0.698	7.06938e-28
WDR76	1.2791e-104	-0.625626	0.051	0.376	2.50229e-100
MCM4	9.80893e-123	-0.624301	0.04	0.391	1.91892e-118
UCHL3	3.1969e-66	-0.62381	0.266	0.569	6.2541e-62
TMEM41B	6.56506e-83	-0.622142	0.182	0.526	1.28432e-78
LSP1	7.27154e-70	-0.621019	0.212	0.531	1.42253e-65
HDLBP	3.71442e-53	-0.620662	0.442	0.642	7.26652e-49
PMEPA1	6.06176e-64	-0.619026	0.27	0.566	1.18586e-59
DUSP16	3.89015e-59	-0.616701	0.139	0.417	7.61029e-55
RHOA	8.89862e-61	-0.614381	0.761	0.823	1.74084e-56
FANCL	1.67255e-137	-0.614359	0.017	0.373	3.272e-133
MAPK6	9.19702e-41	-0.614349	0.739	0.78	1.79921e-36
RFC2	3.66014e-54	-0.613586	0.302	0.563	7.16033e-50
ARF1	9.33463e-36	-0.613371	0.634	0.707	1.82613e-31
RPS2	1.33238e-74	-0.611899	0.854	0.897	2.60653e-70
NUTF2	2.49382e-60	-0.611698	0.348	0.603	4.87867e-56
ENSGALG00000012836	1.49706e-79	-0.611303	0.013	0.236	2.9287e-75
EIF2S2	4.79094e-39	-0.610687	0.533	0.671	9.37252e-35
TFDP1	1.99244e-88	-0.607928	0.136	0.476	3.8978e-84
RIF1	1.41994e-83	-0.607334	0.123	0.452	2.77783e-79
IPO7	1.34045e-52	-0.606568	0.415	0.621	2.62232e-48
ENSGALG00000026311	1.02228e-76	-0.606395	0.201	0.537	1.99989e-72
MND1	1.38311e-116	-0.606097	0.082	0.462	2.70578e-112
HAUS6	4.7981e-95	-0.603697	0.121	0.467	9.38652e-91
QKI	7.6844e-31	-0.601721	0.583	0.684	1.5033e-26
TGFB1	7.96531e-81	-0.601247	0.092	0.397	1.55825e-76
ENSGALG00000027183	1.19296e-91	-0.600111	0.121	0.48	2.33379e-87
ENSGALG00000034288	6.93376e-96	-0.598043	0.098	0.437	1.35645e-91
ORC6	4.03652e-79	-0.59735	0.152	0.483	7.89664e-75
DSTN	1.73649e-69	-0.597179	0.804	0.852	3.39709e-65
UBE2T	2.43035e-104	-0.595279	0.061	0.397	4.75449e-100
NEBL	4.4243e-78	-0.593369	0.206	0.556	8.65527e-74
HAUS1	3.25475e-115	-0.592033	0.036	0.368	6.36727e-111
SLBP	7.57855e-106	-0.591281	0.002	0.266	1.48259e-101
BRCA1	1.56117e-127	-0.590197	0.009	0.334	3.05412e-123
NHP2	2.66946e-45	-0.586881	0.372	0.595	5.22227e-41
HACD2	1.23709e-61	-0.584865	0.309	0.592	2.42013e-57
ENSGALG00000012229	1.93324e-89	-0.584802	0.922	0.933	3.782e-85
DCLK1	3.47842e-67	-0.581893	0.314	0.624	6.80483e-63
HPF1	3.90106e-42	-0.581889	0.439	0.636	7.63164e-38
P4HB	2.34578e-34	-0.581248	0.547	0.674	4.58905e-30
GTSE1	2.52681e-97	-0.580865	0.003	0.25	4.94319e-93
ENSGALG00000048488	4.0818e-14	-0.579253	0.579	0.682	7.98522e-10
RPLP2	3.09535e-94	-0.578992	0.897	0.944	6.05543e-90
GLIPR2	4.76592e-138	-0.578109	0.032	0.41	9.32357e-134
TTC27	1.32957e-67	-0.577104	0.232	0.55	2.60104e-63
CKS1B	1.13539e-139	-0.576792	0.017	0.376	2.22116e-135
CCT6A	3.1979e-38	-0.57568	0.532	0.67	6.25605e-34
RBBP4	4.35702e-40	-0.575526	0.511	0.663	8.52364e-36
LRPAP1	7.23746e-25	-0.575082	0.752	0.77	1.41586e-20
DNAJA1	5.63753e-32	-0.572571	0.593	0.692	1.10287e-27
HMGB2	1.29596e-22	-0.570307	0.565	0.664	2.53529e-18
PDIA6	3.8493e-42	-0.568482	0.351	0.602	7.53039e-38
MCM3	9.43855e-143	-0.568292	0.012	0.372	1.84646e-138
ADSSL1	3.88637e-116	-0.567372	0.108	0.506	7.60291e-112
ACAD9	4.47538e-36	-0.566597	0.499	0.665	8.75519e-32
TXNRD3	1.5883e-95	-0.565397	0.143	0.503	3.1072e-91
CANX	6.02157e-33	-0.565375	0.601	0.707	1.178e-28
ENSGALG00000034735	3.10848e-32	-0.562094	0.473	0.627	6.08112e-28
CENPU	8.03776e-97	-0.560709	0.061	0.377	1.57243e-92
PPID	7.3311e-54	-0.560587	0.314	0.591	1.43418e-49
LGMN	4.55246e-64	-0.559144	0.305	0.617	8.90598e-60
SNRPF	1.66757e-38	-0.55825	0.446	0.623	3.26227e-34
ENSGALG00000041419	1.2108e-40	-0.555763	0.566	0.715	2.36869e-36
CRYM	2.4369e-28	-0.554813	0.629	0.699	4.76732e-24
ENSGALG00000047713	6.672e-104	-0.55478	0.073	0.419	1.30524e-99
EIF5A2	2.27665e-48	-0.553514	0.446	0.649	4.4538e-44
ENSGALG00000020510	1.60133e-56	-0.549475	0.228	0.51	3.13268e-52
DYNLT3	2.0437e-42	-0.54924	0.418	0.615	3.99809e-38
RGS7BP	7.86363e-76	-0.549181	0.154	0.477	1.53836e-71
RFC4	4.04909e-71	-0.544058	0.198	0.513	7.92123e-67
SUB1	2.94246e-34	-0.541574	0.576	0.679	5.75634e-30
STX2	4.58832e-66	-0.541038	0.212	0.528	8.97612e-62
SUMO3	7.92921e-26	-0.53934	0.648	0.71	1.55119e-21
GNG2	1.12127e-57	-0.53427	0.26	0.555	2.19355e-53
CETN1	2.46828e-54	-0.533946	0.267	0.555	4.8287e-50
ID2	7.91365e-82	-0.53366	0.161	0.51	1.54815e-77
CFAP36	1.53574e-25	-0.532835	0.598	0.675	3.00438e-21
ACTR6	1.22699e-33	-0.53239	0.413	0.601	2.40037e-29
ELOF1	1.32385e-58	-0.530543	0.25	0.53	2.58985e-54
ACTR3	3.02017e-41	-0.529737	0.442	0.634	5.90836e-37
PTPN2	2.59377e-60	-0.527598	0.219	0.512	5.07418e-56
USP1	4.94364e-63	-0.527366	0.213	0.513	9.67124e-59
PGD	4.15502e-38	-0.52736	0.361	0.598	8.12847e-34
ENSGALG00000000660	6.91467e-35	-0.526992	0.403	0.588	1.35272e-30
YWHAB	1.82206e-40	-0.526897	0.734	0.779	3.56449e-36
PDIA3	4.83993e-26	-0.522975	0.634	0.708	9.46836e-22
ACOT13	6.03984e-29	-0.522594	0.435	0.612	1.18157e-24
SOX21	6.54938e-61	-0.520514	0.216	0.528	1.28126e-56
PPIL1	3.41283e-36	-0.517065	0.483	0.649	6.67652e-32
PLIN2	4.82391e-51	-0.515761	0.207	0.487	9.43701e-47
GPC1	1.20282e-62	-0.514391	0.243	0.552	2.35307e-58
PKIA	4.16276e-40	-0.513903	0.423	0.62	8.1436e-36
SNCG	2.84433e-21	-0.513593	0.337	0.568	5.56436e-17
CCT5	1.22324e-35	-0.512958	0.599	0.699	2.39303e-31
ENSGALG00000014897	1.75624e-53	-0.512636	0.143	0.403	3.43574e-49
ADGRG1	1.31227e-64	-0.512377	0.207	0.524	2.56719e-60
ATAD2	1.56967e-60	-0.512111	0.174	0.457	3.07074e-56
PTGR1	3.0273e-51	-0.512042	0.22	0.494	5.92231e-47
GKAP1	1.2647e-47	-0.511588	0.294	0.555	2.47413e-43
ITGB1	1.56219e-23	-0.511403	0.605	0.679	3.05611e-19
IGFBP3	5.35192e-103	-0.510561	0.072	0.416	1.047e-98
HSPA8	3.14406e-62	-0.509601	0.886	0.903	6.15072e-58
LAP3	2.10569e-50	-0.507746	0.303	0.568	4.11937e-46
E2F1	5.94218e-133	-0.50752	0.011	0.351	1.16247e-128
ABCD3	1.20358e-37	-0.505468	0.421	0.613	2.35456e-33
NDUFV3	1.36387e-38	-0.503723	0.416	0.614	2.66815e-34
BRD7	1.04781e-33	-0.502351	0.474	0.639	2.04984e-29
EIF3J	1.67112e-35	-0.501871	0.566	0.678	3.26921e-31
ENSGALG00000011747	5.49432e-34	-0.500999	0.093	0.265	1.07485e-29
ZC3H15	5.86029e-28	-0.500831	0.624	0.68	1.14645e-23
KIAA1524	1.10758e-103	-0.499466	0.036	0.346	2.16675e-99
HSPA5	2.02231e-19	-0.498182	0.662	0.73	3.95624e-15
MCTS1	1.6286e-50	-0.498076	0.336	0.584	3.18603e-46
EXFABP	4.77336e-30	-0.497937	0.269	0.109	9.33813e-26
LAMP1	6.2878e-37	-0.496758	0.454	0.64	1.23008e-32
SRSF3	5.42142e-28	-0.496026	0.561	0.673	1.06059e-23
SLC25A6	7.05635e-32	-0.494659	0.727	0.787	1.38043e-27
ADSS	2.216e-44	-0.493208	0.3	0.552	4.33515e-40
LSM8	1.05732e-39	-0.491914	0.305	0.545	2.06844e-35
PLPP1	8.18395e-34	-0.491293	0.492	0.639	1.60103e-29
ENSGALG00000004518	6.7012e-31	-0.489803	0.269	0.491	1.31096e-26
CRYBB1	2.3432e-113	-0.489618	0.007	0.296	4.58401e-109
NUCKS1	3.79833e-30	-0.489311	0.737	0.785	7.43068e-26
TUBA1A	1.07804e-46	-0.48499	0.862	0.925	2.10896e-42
ARPC3	6.9485e-25	-0.484064	0.444	0.611	1.35934e-20
URI1	1.10594e-35	-0.483455	0.364	0.578	2.16355e-31
MRAS	3.38232e-34	-0.483359	0.322	0.544	6.61683e-30
ENSGALG00000036739	2.08812e-27	-0.482103	0.516	0.645	4.08499e-23
RPL36AL	1.24988e-58	-0.479808	0.853	0.875	2.44514e-54
CDV3	2.21304e-32	-0.478486	0.464	0.62	4.32937e-28
SEC61G	2.32022e-27	-0.477888	0.582	0.666	4.53905e-23
ASNS	1.88144e-79	-0.477346	0.086	0.392	3.68066e-75
RPLP1	9.18147e-86	-0.477077	0.972	0.983	1.79617e-81
PCBD1	3.57738e-33	-0.47704	0.314	0.533	6.99842e-29
HSP90AA1	6.52989e-68	-0.476002	0.968	0.959	1.27744e-63
PLEKHA3	3.0493e-33	-0.47568	0.355	0.554	5.96535e-29
ARL6IP5	4.9247e-25	-0.474899	0.671	0.734	9.6342e-21
ACO1	9.09805e-50	-0.473994	0.239	0.523	1.77985e-45
ACTR2	3.45271e-39	-0.473935	0.298	0.547	6.75453e-35
RPSAP58	6.68457e-57	-0.473255	0.847	0.876	1.3077e-52
CUBN	4.6341e-75	-0.472888	0.118	0.434	9.0657e-71
RAD51	9.17508e-123	-0.472771	0.013	0.336	1.79492e-118
ENSGALG00000033862	2.47288e-34	-0.47222	0.36	0.574	4.83769e-30
ARF6	3.15286e-29	-0.471442	0.544	0.664	6.16794e-25
DYNLT1	2.03028e-30	-0.468966	0.39	0.572	3.97184e-26
ETF1	1.43848e-39	-0.468849	0.297	0.553	2.81411e-35
JPT1	9.02892e-20	-0.468737	0.506	0.632	1.76633e-15
IQGAP2	7.77637e-31	-0.468728	0.343	0.563	1.52129e-26
WNT4	7.7049e-40	-0.468615	0.001	0.106	1.50731e-35
NUDT16L1	1.72764e-29	-0.46856	0.651	0.721	3.37978e-25
H3F3C.1	2.10627e-30	-0.467094	0.369	0.568	4.1205e-26
PPIA	1.79133e-58	-0.466983	0.935	0.967	3.50437e-54
ACTB	2.27088e-37	-0.465576	0.861	0.907	4.44252e-33
HJURP	1.56085e-75	-0.464765	0.094	0.391	3.05349e-71
NUP35	2.75209e-72	-0.462475	0.121	0.427	5.38391e-68
DBI	9.82388e-21	-0.46098	0.64	0.713	1.92185e-16
PARP1	5.44158e-31	-0.460469	0.662	0.731	1.06454e-26
NOP58	4.73099e-40	-0.460418	0.33	0.57	9.25524e-36
RRAS2	4.45349e-62	-0.459238	0.207	0.508	8.71236e-58
UBA52	1.02097e-58	-0.458534	0.818	0.851	1.99732e-54
ROMO1	4.19208e-33	-0.457967	0.694	0.735	8.20097e-29
TERF1	2.57978e-93	-0.456781	0.045	0.34	5.04682e-89
ATP6V1D	3.38491e-26	-0.456232	0.557	0.665	6.6219e-22
ENSGALG00000052471	9.33861e-34	-0.455999	0.623	0.699	1.82691e-29
HMGB3	8.89745e-21	-0.455089	0.697	0.743	1.74061e-16
CENPA	1.05861e-97	-0.454625	0.002	0.248	2.07096e-93
RPL12	4.11501e-47	-0.454495	0.811	0.861	8.05019e-43
RPL10A	1.42243e-49	-0.454082	0.817	0.879	2.78271e-45
SNRPB2	5.77395e-28	-0.453919	0.391	0.593	1.12956e-23
GJA1	5.07695e-49	-0.452967	0.053	0.245	9.93204e-45
SCG2	1.99306e-47	-0.452718	0.127	0.385	3.89902e-43
MT4L	3.25772e-37	-0.452636	0.292	0.563	6.37308e-33
IPO5	2.54563e-59	-0.452329	0.262	0.555	4.98002e-55
MTFR2	7.92546e-78	-0.452164	0.044	0.302	1.55046e-73
KIF18A	2.7772e-114	-0.452037	0.009	0.305	5.43303e-110
SEC11C	2.70399e-34	-0.450105	0.418	0.619	5.28982e-30
NDUFA1	2.41392e-26	-0.448664	0.537	0.654	4.72234e-22
UCN	3.76324e-38	-0.448095	0.002	0.105	7.36202e-34
YWHAQ	4.41752e-47	-0.4472	0.799	0.811	8.642e-43
ELOVL5	1.76673e-37	-0.446667	0.338	0.568	3.45625e-33
CYB5R2	1.58506e-47	-0.444841	0.276	0.537	3.10086e-43
PSMC3IP	1.44395e-86	-0.444342	0.084	0.399	2.8248e-82
PSIP1	3.30543e-28	-0.441718	0.4	0.575	6.46642e-24
ENSGALG00000016340	3.84739e-29	-0.441418	0.475	0.634	7.52665e-25
GCLM	2.86819e-30	-0.440373	0.587	0.689	5.61103e-26
FRZB	1.45543e-107	-0.440363	0.053	0.394	2.84726e-103
TAGLN3	2.23051e-18	-0.439923	0.295	0.499	4.36355e-14
SMIM4	3.47528e-31	-0.438754	0.483	0.62	6.79869e-27
THY1	6.43082e-72	-0.438009	0.086	0.381	1.25806e-67
PDCD6	1.17294e-32	-0.437849	0.359	0.562	2.29461e-28
RCN2	5.66801e-22	-0.437656	0.552	0.655	1.10883e-17
ATAD5	3.89241e-74	-0.437577	0.077	0.354	7.61472e-70
RPN2	1.06421e-30	-0.436465	0.436	0.627	2.08191e-26
RGS3	1.08398e-10	-0.435909	0.399	0.524	2.12059e-06
SET	2.73802e-36	-0.434878	0.775	0.795	5.35638e-32
NSMCE3	8.93242e-36	-0.434637	0.323	0.556	1.74745e-31
ARPC5	2.40575e-20	-0.434275	0.469	0.61	4.70637e-16
ITGAV	3.62938e-18	-0.430992	0.654	0.686	7.10016e-14
CBFB	7.58324e-96	-0.430293	0.064	0.386	1.48351e-91
ENSGALG00000045199	7.19788e-21	-0.42898	0.796	0.843	1.40812e-16
FAM49B	4.67069e-35	-0.428129	0.39	0.593	9.13728e-31
NUDC	1.35048e-29	-0.426626	0.387	0.578	2.64195e-25
CRELD2	2.84749e-61	-0.42635	0.218	0.523	5.57055e-57
CSTB	1.8748e-20	-0.425512	0.55	0.664	3.66767e-16
ECT2	2.92151e-93	-0.424298	0.007	0.251	5.71534e-89
VBP1	6.66264e-30	-0.424037	0.287	0.518	1.30341e-25
ANP32B	3.58187e-23	-0.423627	0.55	0.661	7.00722e-19
RPL36	4.36953e-43	-0.42305	0.815	0.84	8.54811e-39
ENSGALG00000035030	2.20902e-87	-0.422317	0	0.219	4.32151e-83
NRSN1	1.12563e-60	-0.420264	0.172	0.475	2.20208e-56
MAPRE1	8.7216e-16	-0.419453	0.576	0.663	1.70621e-11
BZW1	4.82585e-24	-0.417762	0.593	0.679	9.44081e-20
ITGA2	2.08927e-32	-0.416803	0.281	0.522	4.08723e-28
ITGA3	4.89076e-74	-0.416608	0.119	0.432	9.56779e-70
CTPS1	1.65864e-68	-0.416606	0.143	0.455	3.24481e-64
NPB	2.32691e-45	-0.415206	0.245	0.512	4.55213e-41
NIPSNAP2	7.06727e-28	-0.414799	0.391	0.587	1.38257e-23
DHFR	1.50937e-95	-0.413695	0.048	0.357	2.95277e-91
FAM107B	5.94279e-26	-0.413321	0.389	0.568	1.16259e-21
GPX1	4.82979e-26	-0.412966	0.383	0.578	9.44852e-22
ENSGALG00000007131	4.67223e-20	-0.412932	0.69	0.724	9.14028e-16
SSRP1	7.12175e-41	-0.412922	0.224	0.481	1.39323e-36
SEM1	1.25456e-22	-0.412882	0.695	0.735	2.4543e-18
NCAPH	1.36617e-90	-0.412786	0.035	0.314	2.67265e-86
WDHD1	1.51334e-98	-0.411314	0.035	0.334	2.96055e-94
TTK	1.22215e-87	-0.410445	0.031	0.298	2.39088e-83
PSMA2	3.09911e-26	-0.410418	0.518	0.644	6.0628e-22
ENSGALG00000048034	3.23502e-25	-0.410355	0.417	0.599	6.32867e-21
PRDX3	1.27456e-30	-0.408739	0.447	0.624	2.49343e-26
MAP1B	2.37977e-83	-0.407252	0.135	0.487	4.65554e-79
METRNL	5.83539e-64	-0.407216	0.096	0.368	1.14158e-59
RAC1	3.25524e-42	-0.406508	0.289	0.537	6.36823e-38
CGAS	1.77618e-98	-0.406334	0.026	0.314	3.47475e-94
ENSGALG00000041973	2.738e-52	-0.403768	0.106	0.348	5.35636e-48
UBQLN1	6.2e-46	-0.403254	0.229	0.514	1.21291e-41
ASF1A	3.51756e-47	-0.402743	0.25	0.515	6.8814e-43
ENSGALG00000052652	1.13966e-64	-0.402373	0.136	0.433	2.22952e-60
PSMA7	1.58057e-18	-0.401755	0.65	0.703	3.09208e-14
EIF1AY	4.20322e-25	-0.400277	0.676	0.718	8.22275e-21
BLCAP	7.61935e-34	-0.400226	0.298	0.529	1.49057e-29
CHMP6	1.69981e-24	-0.39996	0.427	0.598	3.32533e-20
RNH1	6.21018e-32	-0.399737	0.342	0.565	1.2149e-27
ENSGALG00000021692	3.79028e-26	-0.399688	0.709	0.738	7.41493e-22
RUVBL1	1.28236e-39	-0.399567	0.289	0.524	2.50868e-35
RPS20	2.8631e-53	-0.399155	0.907	0.938	5.60109e-49
EZH2	3.6238e-67	-0.39878	0.034	0.256	7.08923e-63
SYNCRIP	9.52455e-27	-0.398554	0.368	0.565	1.86329e-22
CDH11	8.09016e-35	-0.398438	0.363	0.586	1.58268e-30
MGST3	6.42511e-24	-0.398053	0.496	0.631	1.25694e-19
C14orf2	3.76621e-21	-0.397891	0.705	0.737	7.36784e-17
CHTF8	2.06705e-101	-0.397606	0.015	0.291	4.04377e-97
SNRPD2	3.50111e-30	-0.397144	0.351	0.564	6.84922e-26
CNPY3	2.06464e-20	-0.3968	0.566	0.661	4.03906e-16
ATP5F1B	1.13663e-25	-0.396237	0.755	0.801	2.22358e-21
ENSGALG00000031518	7.08888e-28	-0.395985	0.121	0.301	1.3868e-23
MYC	3.99288e-83	-0.395012	0.056	0.346	7.81127e-79
ENSGALG00000029066	1.61049e-23	-0.394313	0.391	0.565	3.15061e-19
PSMA3	1.42051e-18	-0.394225	0.628	0.696	2.77895e-14
RNASEH2B	7.04271e-43	-0.394187	0.229	0.502	1.37777e-38
XPA	3.59252e-29	-0.39389	0.398	0.596	7.02805e-25
EIF5	4.95694e-28	-0.39379	0.755	0.801	9.69727e-24
ENSGALG00000054915	1.62184e-64	-0.393495	0.103	0.379	3.17281e-60
MYL12A	9.94075e-18	-0.393149	0.574	0.674	1.94471e-13
NCS1	1.93493e-31	-0.392985	0.346	0.579	3.78531e-27
SLC13A5	5.70628e-07	-0.392005	0.648	0.7	0.0111632
NEDD8	2.19101e-28	-0.391799	0.35	0.558	4.28628e-24
ENY2	3.18262e-25	-0.391447	0.428	0.603	6.22617e-21
RILPL1	2.01084e-23	-0.391056	0.406	0.576	3.93381e-19
LLPH	5.56652e-34	-0.390872	0.349	0.578	1.08898e-29
VPS26B	1.06674e-39	-0.389006	0.28	0.521	2.08686e-35
RNASEK	5.16361e-18	-0.387798	0.516	0.621	1.01016e-13
ADI1	3.02076e-29	-0.387659	0.267	0.497	5.90951e-25
COX5A	2.3299e-21	-0.387515	0.708	0.74	4.55799e-17
IPO9	1.05985e-44	-0.3865	0.223	0.485	2.07338e-40
DCTD	1.5004e-97	-0.386318	0.029	0.32	2.93523e-93
AURKAIP1	2.20276e-34	-0.386198	0.313	0.541	4.30925e-30
SFPQ	6.26956e-24	-0.385126	0.487	0.634	1.22651e-19
NAA50	3.34893e-55	-0.385103	0.198	0.493	6.55151e-51
ENSGALG00000006564	3.42176e-69	-0.384948	0.171	0.494	6.69399e-65
SDCBP	3.05943e-72	-0.384532	0.095	0.391	5.98517e-68
DNAJC2	1.02296e-23	-0.383144	0.425	0.586	2.00122e-19
MRPL51	1.48933e-23	-0.382602	0.421	0.591	2.91357e-19
DIAPH3	1.59663e-53	-0.382559	0.155	0.423	3.12348e-49
DEK	2.878e-26	-0.382383	0.459	0.614	5.63023e-22
ATAD3A	1.0373e-63	-0.382156	0.115	0.396	2.02927e-59
PKP4	8.17862e-30	-0.382126	0.302	0.518	1.59998e-25
RPL38	1.04782e-47	-0.381326	0.884	0.912	2.04986e-43
DOCK1	3.91356e-31	-0.380473	0.276	0.513	7.6561e-27
ENSGALG00000038672	3.70453e-29	-0.380324	0.745	0.772	7.24717e-25
MRPL40	4.00733e-24	-0.379662	0.443	0.596	7.83953e-20
UBR7	1.65578e-17	-0.379659	0.575	0.65	3.2392e-13
PTRHD1	3.46892e-52	-0.378525	0.158	0.431	6.78625e-48
MRPL35	1.06602e-22	-0.377699	0.436	0.589	2.08545e-18
ACTR1A	6.82906e-20	-0.377236	0.45	0.603	1.33597e-15
GLRX3	5.86751e-29	-0.376026	0.333	0.56	1.14786e-24
ENSGALG00000046371	1.82244e-15	-0.375921	0.467	0.592	3.56524e-11
KLF2	2.31958e-58	-0.375871	0.015	0.189	4.5378e-54
HYOU1	6.9183e-27	-0.375529	0.436	0.626	1.35343e-22
NSG1	2.38318e-28	-0.375079	0.5	0.659	4.66222e-24
ENSGALG00000046740	1.13565e-15	-0.374945	0.585	0.659	2.22167e-11
DNAJA4	1.16607e-23	-0.374396	0.407	0.588	2.28118e-19
TMCO1	2.40224e-14	-0.374123	0.565	0.654	4.6995e-10
SAR1B	5.40035e-39	-0.374083	0.257	0.515	1.05647e-34
WDR1	4.9103e-32	-0.373635	0.387	0.604	9.60601e-28
CTSK	1.87597e-59	-0.373513	0.031	0.231	3.66996e-55
ERH	1.80701e-20	-0.372557	0.714	0.745	3.53505e-16
NDUFA8	5.96235e-16	-0.372133	0.571	0.654	1.16641e-11
IFRD1	1.91674e-41	-0.371215	0.232	0.493	3.74973e-37
ARL8BL	6.96348e-19	-0.370018	0.555	0.641	1.36227e-14
CENPP	1.10606e-91	-0.36935	0.006	0.245	2.16379e-87
LYPLAL1	7.92915e-84	-0.369303	0.06	0.351	1.55118e-79
SBDS	5.71858e-18	-0.369251	0.582	0.653	1.11873e-13
CCT7	4.88685e-31	-0.369116	0.428	0.614	9.56015e-27
MCUB	1.45656e-46	-0.368843	0.131	0.374	2.84947e-42
YBX1	1.18707e-46	-0.368804	0.914	0.927	2.32226e-42
FNTA	4.02689e-17	-0.367283	0.516	0.636	7.8778e-13
GNL3	1.25942e-30	-0.365837	0.322	0.548	2.46381e-26
BICD2	1.66154e-13	-0.365362	0.544	0.628	3.25047e-09
NT5DC2	2.79339e-62	-0.36517	0.126	0.41	5.4647e-58
GATD1.1	2.03527e-38	-0.364903	0.21	0.468	3.9816e-34
CSTF2	9.17286e-39	-0.364774	0.124	0.348	1.79449e-34
PDZD11	2.12965e-34	-0.36438	0.224	0.467	4.16623e-30
ENSGALG00000045548	2.86185e-82	-0.363874	0.077	0.384	5.59864e-78
ANXA11	2.19043e-67	-0.363801	0.079	0.352	4.28513e-63
MDH2	1.01795e-16	-0.363795	0.55	0.663	1.99141e-12
ENSGALG00000024295	3.06004e-32	-0.363139	0.333	0.546	5.98635e-28
NEK6	1.97993e-27	-0.361194	0.362	0.563	3.87333e-23
ENSGALG00000021676	1.37525e-23	-0.360616	0.461	0.601	2.6904e-19
C2H6orf52	9.65745e-21	-0.359442	0.375	0.551	1.88929e-16
KARS	7.312e-23	-0.359394	0.465	0.622	1.43045e-18
ACTL6A	1.1239e-43	-0.359142	0.187	0.45	2.19869e-39
PSMA5	4.47433e-28	-0.359025	0.42	0.598	8.75314e-24
RF00100.4	7.05142e-31	-0.35871	0.267	0.497	1.37947e-26
METAP2	5.94164e-17	-0.357678	0.498	0.625	1.16236e-12
ARF4	5.35435e-18	-0.357556	0.561	0.666	1.04747e-13
ESPL1	9.17494e-77	-0.357079	0.004	0.205	1.79489e-72
ENSGALG00000051176	1.24235e-65	-0.356898	0.01	0.194	2.43041e-61
RFC1	1.63484e-29	-0.356151	0.361	0.561	3.19823e-25
RPL35A	1.98202e-38	-0.355982	0.846	0.88	3.87742e-34
ATP2B1	2.87957e-16	-0.35598	0.662	0.714	5.63331e-12
DBN1	1.01543e-43	-0.355307	0.167	0.422	1.98648e-39
SERINC5	2.89846e-79	-0.354744	0.084	0.391	5.67027e-75
PDIA4	1.79536e-18	-0.35456	0.457	0.613	3.51227e-14
AGRN	3.70665e-19	-0.354369	0.48	0.614	7.25133e-15
CDH2	7.38371e-46	-0.353972	0.174	0.437	1.44448e-41
C26H6ORF125	2.92782e-23	-0.35362	0.374	0.568	5.7277e-19
DECR1	2.31773e-46	-0.353586	0.109	0.35	4.53417e-42
KLF6	6.38746e-25	-0.353309	0.347	0.543	1.24958e-20
VDAC2	6.25161e-22	-0.352708	0.766	0.795	1.223e-17
MPHOSPH10	2.53906e-30	-0.352538	0.313	0.542	4.96716e-26
IVNS1ABP	3.2837e-28	-0.352207	0.358	0.555	6.42389e-24
AHSA1	6.16565e-29	-0.351917	0.435	0.612	1.20619e-24
GMNN	3.78568e-53	-0.351754	0.097	0.339	7.40593e-49
DYNLRB1	1.08388e-13	-0.350953	0.645	0.715	2.1204e-09
ANXA6	3.07769e-63	-0.350636	0.093	0.367	6.02089e-59
PSMD12	1.4868e-16	-0.349887	0.509	0.634	2.90863e-12
HSPB1	5.44112e-21	-0.349653	0.072	0.191	1.06445e-16
TCP11L1	2.8277e-31	-0.348636	0.316	0.542	5.53183e-27
ENSGALG00000023950	1.5717e-48	-0.348031	0.183	0.469	3.07472e-44
MRPL12	9.0743e-32	-0.347693	0.297	0.522	1.7752e-27
BTF3L4	1.78512e-23	-0.347231	0.406	0.6	3.49223e-19
LTA4H	1.52851e-45	-0.346753	0.208	0.473	2.99023e-41
ARPC4	5.22838e-17	-0.346601	0.556	0.651	1.02283e-12
ATOX1	1.61447e-11	-0.346196	0.653	0.681	3.15839e-07
ILKAP	6.45888e-35	-0.346148	0.168	0.401	1.26355e-30
SDC4	8.3325e-73	-0.345012	0.131	0.457	1.63009e-68
RAB3GAP2	1.55574e-26	-0.344419	0.346	0.555	3.0435e-22
CALM1	4.04562e-43	-0.34406	0.945	0.941	7.91445e-39
CUEDC2	5.44732e-35	-0.343279	0.266	0.503	1.06566e-30
INSIG2	1.44615e-54	-0.343176	0.152	0.432	2.82909e-50
TRIB2	5.55975e-16	-0.342986	0.436	0.591	1.08765e-11
C19orf70	3.76506e-17	-0.342954	0.563	0.654	7.36559e-13
ENSGALG00000016524	1.23961e-33	-0.341362	0.207	0.442	2.42506e-29
EIF4G2	6.16491e-20	-0.341239	0.73	0.758	1.20604e-15
PLK1	2.06738e-67	-0.341176	0	0.171	4.04442e-63
CSE1L	3.15861e-41	-0.341157	0.274	0.531	6.17918e-37
ETFA	3.92828e-31	-0.340525	0.297	0.532	7.6849e-27
ACAT1	1.89265e-46	-0.340349	0.218	0.485	3.70259e-42
UQCRFS1	2.31803e-15	-0.340195	0.517	0.627	4.53476e-11
SKA2	1.80102e-38	-0.340137	0.285	0.524	3.52334e-34
SORCS2	1.79722e-23	-0.340037	0.263	0.477	3.51591e-19
CBX3	5.36437e-16	-0.339569	0.65	0.685	1.04943e-11
FANCC	4.04708e-73	-0.339271	0.105	0.409	7.91731e-69
TRARG1	7.65863e-25	-0.339048	0.137	0.316	1.49826e-20
RPS12	1.32001e-37	-0.338786	0.852	0.873	2.58234e-33
COL4A2	9.87152e-75	-0.338455	0.024	0.252	1.93117e-70
POMP	2.8603e-17	-0.338116	0.461	0.598	5.5956e-13
CHAF1A	8.16237e-64	-0.338009	0.1	0.373	1.59681e-59
AHSA2	2.12259e-29	-0.337391	0.269	0.503	4.15242e-25
DARS	9.82511e-17	-0.337352	0.402	0.563	1.92209e-12
DDOST	1.16585e-33	-0.337211	0.356	0.584	2.28075e-29
TIMM44	2.55898e-16	-0.336884	0.479	0.619	5.00613e-12
SNX1	2.03741e-36	-0.336837	0.287	0.532	3.98578e-32
ENSGALG00000007728	6.5764e-75	-0.336579	0.061	0.335	1.28654e-70
ENSGALG00000003355	9.82357e-36	-0.336559	0.251	0.499	1.92178e-31
APOO	9.59671e-36	-0.336358	0.244	0.497	1.8774e-31
ENSGALG00000038416	5.86737e-89	-0.336329	0.026	0.291	1.14783e-84
SPCS3	2.66708e-23	-0.335631	0.491	0.621	5.21761e-19
ATP6AP1	3.4832e-15	-0.335536	0.424	0.581	6.81419e-11
CEP55	1.90837e-85	-0.335305	0.001	0.216	3.73334e-81
RRAGD	3.68408e-34	-0.335125	0.322	0.543	7.20717e-30
TLN1	1.94157e-25	-0.335109	0.342	0.546	3.79828e-21
GTF2H3	2.68512e-31	-0.334915	0.223	0.459	5.25291e-27
BRIX1	1.93393e-20	-0.334744	0.355	0.546	3.78335e-16
CENPI	1.08887e-92	-0.334466	0.005	0.246	2.13016e-88
PSMA6	2.76374e-17	-0.334397	0.522	0.614	5.4067e-13
MAPKKK3L	5.57753e-66	-0.333326	0.045	0.28	1.09113e-61
FUS	9.68279e-40	-0.333227	0.199	0.453	1.89424e-35
MRPL43	9.38438e-16	-0.333027	0.596	0.663	1.83587e-11
MCPH1	2.35428e-81	-0.332967	0.019	0.258	4.60568e-77
SRSF7	4.75983e-20	-0.330291	0.501	0.635	9.31165e-16
SH3BGRL3	1.82242e-37	-0.330236	0.213	0.461	3.5652e-33
PSMC2	4.11783e-17	-0.330073	0.381	0.571	8.0557e-13
SEC11A	1.23084e-20	-0.32972	0.475	0.617	2.4079e-16
LAPTM4A	5.9612e-08	-0.329281	0.716	0.742	0.00116619
CRISPLD1	5.67292e-74	-0.328702	0.069	0.349	1.10979e-69
HADHA	2.08482e-36	-0.328641	0.217	0.467	4.07852e-32
SIVA1	1.37133e-16	-0.328395	0.437	0.566	2.68273e-12
BPNT1	7.0989e-40	-0.328004	0.165	0.413	1.38876e-35
BUB3	1.46135e-21	-0.327778	0.322	0.504	2.85883e-17
COX6A1	6.56074e-28	-0.327435	0.815	0.827	1.28348e-23
PGF	2.35546e-86	-0.32717	0.005	0.23	4.60799e-82
ENSGALG00000005180	4.43005e-14	-0.326863	0.335	0.519	8.66651e-10
IL1RAP	3.15754e-89	-0.326323	0.025	0.29	6.1771e-85
BUB1	3.97232e-84	-0.325605	0.001	0.215	7.77105e-80
POLR1D	9.85062e-23	-0.325372	0.336	0.538	1.92708e-18
SPCS1	6.31133e-11	-0.325308	0.498	0.614	1.23469e-06
DNA2	2.07529e-103	-0.324604	0.003	0.265	4.0599e-99
IFT20	1.69239e-13	-0.324249	0.58	0.645	3.31082e-09
CYB5R3	4.37304e-41	-0.324181	0.218	0.479	8.55497e-37
RHEB	7.60414e-18	-0.324152	0.527	0.643	1.4876e-13
RAD21	9.7836e-18	-0.324032	0.399	0.558	1.91397e-13
TBL1X	1.39569e-14	-0.323537	0.635	0.687	2.73038e-10
TPMT	6.79551e-21	-0.323469	0.327	0.511	1.32941e-16
MOCS2	5.2884e-19	-0.323132	0.426	0.577	1.03457e-14
SMIM19	4.52298e-24	-0.322975	0.346	0.537	8.84831e-20
RTRAF	5.62309e-13	-0.322826	0.603	0.672	1.10004e-08
ENSGALG00000051266	2.37204e-18	-0.322742	0.727	0.749	4.64041e-14
CAPZA1	1.74705e-13	-0.322539	0.497	0.609	3.41775e-09
HNRNPH3	8.96392e-15	-0.322083	0.728	0.735	1.75361e-10
NSA2	2.37955e-13	-0.322002	0.572	0.661	4.65511e-09
CIAO1	1.20159e-35	-0.32137	0.187	0.43	2.35067e-31
RFC3	3.70615e-83	-0.321255	0.039	0.308	7.25034e-79
COMMD9	1.67833e-24	-0.321133	0.324	0.528	3.28332e-20
NUBP1	9.00609e-34	-0.320849	0.254	0.506	1.76186e-29
SLC35B1	2.47484e-34	-0.320407	0.27	0.509	4.84154e-30
MELK	1.20173e-63	-0.320163	0	0.162	2.35094e-59
POP5	3.52166e-27	-0.319729	0.29	0.507	6.88942e-23
GPAM	1.44957e-77	-0.319493	0.089	0.394	2.83579e-73
FAM241A	8.81606e-45	-0.31945	0.126	0.362	1.72468e-40
MRPS28	5.51437e-14	-0.319019	0.53	0.628	1.07878e-09
PFN2	2.69164e-23	-0.318506	0.538	0.648	5.26566e-19
COMMD4	1.45318e-14	-0.318483	0.451	0.601	2.84285e-10
GINS1	1.05623e-88	-0.31826	0.01	0.252	2.0663e-84
DNAJA2	7.08711e-11	-0.318204	0.59	0.666	1.38645e-06
TBCA	2.3726e-15	-0.317189	0.706	0.734	4.64152e-11
MLF1	1.12974e-25	-0.316654	0.304	0.528	2.21011e-21
ODF2	4.00683e-43	-0.316537	0.12	0.355	7.83857e-39
MAIP1	1.00942e-12	-0.316142	0.448	0.578	1.97474e-08
CALR	3.35709e-18	-0.316019	0.428	0.597	6.56747e-14
PSMA4	9.61967e-12	-0.31564	0.617	0.688	1.8819e-07
ENSGALG00000048771	3.99987e-39	-0.315601	0.091	0.28	7.82495e-35
ATP6V1E1	5.77336e-16	-0.315586	0.516	0.657	1.12944e-11
SNRPA1	1.52058e-34	-0.315254	0.228	0.469	2.97471e-30
HMCES	4.3105e-26	-0.315043	0.291	0.509	8.43262e-22
MAFF	2.34176e-60	-0.31419	0.132	0.413	4.58118e-56
PHPT1	2.36439e-26	-0.314102	0.334	0.543	4.62546e-22
MRPL14	5.04902e-19	-0.312378	0.38	0.561	9.87739e-15
TMED7	5.50139e-17	-0.312259	0.64	0.674	1.07624e-12
UFM1	1.74318e-30	-0.312141	0.291	0.513	3.41018e-26
CTBPL	2.37886e-21	-0.312125	0.365	0.562	4.65377e-17
EEF1B2	4.70261e-17	-0.312109	0.795	0.809	9.19971e-13
NUP37	1.12973e-37	-0.312102	0.161	0.399	2.2101e-33
ENSGALG00000044466	4.19771e-48	-0.311914	0.116	0.364	8.21198e-44
TXNRD1	1.02722e-63	-0.311783	0.047	0.275	2.00956e-59
CLNS1A	1.07417e-16	-0.311559	0.463	0.594	2.1014e-12
PSMB6	4.8024e-15	-0.311529	0.52	0.641	9.39493e-11
CDC20	3.04233e-45	-0.311403	0	0.116	5.9517e-41
MINOS1	2.48059e-14	-0.311165	0.623	0.676	4.85278e-10
MCMBP	1.94433e-53	-0.311116	0.166	0.451	3.8037e-49
KIF23	6.62208e-83	-0.311102	0.002	0.215	1.29548e-78
PTPRN	1.92839e-63	-0.31085	0.092	0.37	3.77251e-59
RPA1	1.29645e-33	-0.31073	0.26	0.496	2.53624e-29
MASTL	2.75764e-89	-0.310478	0.009	0.247	5.39476e-85
WEE1	3.39093e-65	-0.310459	0.077	0.338	6.63367e-61
CALCRL	2.92739e-49	-0.310456	0.072	0.29	5.72684e-45
PSMD3	9.66948e-25	-0.310365	0.278	0.496	1.89164e-20
ARIH1	4.98545e-19	-0.310311	0.434	0.586	9.75304e-15
EMP1	5.06571e-38	-0.309674	0.01	0.126	9.91004e-34
MED28	3.59778e-16	-0.309442	0.45	0.591	7.03834e-12
HIKESHI	1.29671e-19	-0.309091	0.336	0.513	2.53676e-15
PPCS	2.32909e-30	-0.308989	0.248	0.479	4.5564e-26
SNX6	8.11078e-17	-0.308855	0.489	0.618	1.58671e-12
ARHGAP19	2.4584e-89	-0.308276	0.011	0.255	4.80937e-85
AP3S1	9.48698e-21	-0.307996	0.342	0.533	1.85594e-16
RUFY1	1.14824e-43	-0.307464	0.202	0.471	2.2463e-39
ILF2	1.61923e-16	-0.307228	0.499	0.626	3.1677e-12
MRPL46	4.20253e-37	-0.307015	0.18	0.422	8.22142e-33
PTBP2	1.91264e-32	-0.306767	0.223	0.466	3.7417e-28
TFDP2	7.45948e-38	-0.30624	0.25	0.498	1.4593e-33
PAICS	7.24619e-26	-0.3058	0.278	0.5	1.41757e-21
DTYMK	1.6765e-42	-0.305788	0.165	0.421	3.27974e-38
RFTN2	1.25765e-16	-0.305633	0.412	0.568	2.46034e-12
NCBP2	3.61079e-11	-0.305565	0.462	0.588	7.06378e-07
COPZ1	4.81563e-11	-0.305552	0.52	0.633	9.42082e-07
PRELID3B	4.84161e-33	-0.305333	0.259	0.503	9.47165e-29
SAMHD1	1.55074e-44	-0.304727	0.157	0.416	3.03371e-40
ESF1	1.40989e-18	-0.30465	0.305	0.492	2.75816e-14
COBLL1	5.37507e-17	-0.304477	0.408	0.584	1.05153e-12
SH3GLB1	7.09739e-14	-0.304055	0.448	0.582	1.38846e-09
DERA	2.4013e-55	-0.303809	0.108	0.369	4.69766e-51
ENSGALG00000010713	2.00429e-45	-0.303805	0.155	0.413	3.92099e-41
GSTO1	4.20908e-49	-0.303515	0.111	0.358	8.23422e-45
ENSGALG00000002089	8.3688e-28	-0.303261	0.263	0.487	1.63719e-23
CDC7	1.21561e-94	-0.303122	0.004	0.249	2.3781e-90
RCBTB1	1.30195e-51	-0.303083	0.15	0.422	2.547e-47
PRIM2	1.70504e-87	-0.3011	0.04	0.321	3.33557e-83
STK40	1.79121e-37	-0.301095	0.161	0.396	3.50414e-33
BRCA2	5.18771e-99	-0.300779	0.009	0.273	1.01487e-94
RPS21	9.20796e-22	-0.300186	0.834	0.841	1.80135e-17
PITPNA	4.95243e-35	-0.300005	0.218	0.462	9.68844e-31
SERP1	1.1065e-15	-0.299823	0.667	0.685	2.16464e-11
NDUFB7	3.17557e-11	-0.2995	0.615	0.676	6.21236e-07
ENSGALG00000049966	1.76947e-16	-0.29895	0.544	0.64	3.46162e-12
COMMD2	1.32104e-09	-0.297965	0.532	0.614	2.58436e-05
ACP1	8.76281e-17	-0.297258	0.494	0.627	1.71427e-12
GNG5	3.71145e-11	-0.297185	0.582	0.639	7.26072e-07
SEPT2L	3.61283e-12	-0.296395	0.535	0.634	7.06778e-08
C9orf64	7.97363e-51	-0.296259	0.107	0.356	1.55988e-46
ENSGALG00000001054	4.23489e-18	-0.296031	0.42	0.583	8.28471e-14
SPTSSA	3.03239e-17	-0.29602	0.418	0.578	5.93227e-13
SERINC3	2.57838e-31	-0.295659	0.333	0.549	5.04408e-27
DYNC1I2	4.11009e-22	-0.295401	0.347	0.546	8.04057e-18
ELK3	4.98418e-35	-0.295397	0.178	0.413	9.75055e-31
ENSGALG00000030808	1.86221e-23	-0.295314	0.245	0.453	3.64304e-19
ENSGALG00000002042	7.47634e-19	-0.295005	0.32	0.526	1.4626e-14
GPC4	1.4626e-52	-0.294683	0.083	0.319	2.86129e-48
MSH2	3.64769e-46	-0.294516	0.13	0.379	7.13598e-42
CCT4	2.53056e-59	-0.294294	0.115	0.395	4.95053e-55
SGO1	4.50945e-84	-0.294077	0.001	0.215	8.82184e-80
MESD	2.8812e-21	-0.293976	0.37	0.553	5.63649e-17
NUDT21	2.74435e-23	-0.293835	0.283	0.487	5.36878e-19
ENSGALG00000054345	1.5773e-52	-0.293149	0.065	0.288	3.08567e-48
FARP1	1.90911e-69	-0.292583	0.12	0.433	3.73479e-65
RPS27A	4.47409e-35	-0.292387	0.884	0.909	8.75267e-31
RB1	4.03585e-46	-0.292239	0.176	0.444	7.89534e-42
TTC9	7.57301e-67	-0.291772	0.134	0.442	1.48151e-62
SFR1	5.40216e-88	-0.291734	0.018	0.271	1.05682e-83
ENSGALG00000034345	2.35407e-13	-0.291726	0.537	0.644	4.60526e-09
RPS16	1.20681e-25	-0.291632	0.834	0.871	2.36088e-21
SVBP	8.47723e-17	-0.291479	0.715	0.758	1.6584e-12
SHISA4	2.52605e-54	-0.291341	0.15	0.43	4.94172e-50
NDUFA4	3.08042e-19	-0.291104	0.765	0.785	6.02623e-15
UROD	3.72019e-31	-0.291027	0.196	0.427	7.27781e-27
RWDD4	4.02849e-20	-0.290388	0.376	0.547	7.88094e-16
ARPP19	3.97921e-09	-0.290154	0.624	0.673	7.78453e-05
HSD17B4	5.84814e-24	-0.290051	0.357	0.568	1.14407e-19
KIFAP3	1.68411e-21	-0.290028	0.339	0.541	3.29462e-17
ENSGALG00000037932	2.46709e-42	-0.289839	0.136	0.382	4.82638e-38
CHCHD3	1.61944e-17	-0.289303	0.453	0.606	3.1681e-13
CIAPIN1	8.16094e-34	-0.289005	0.267	0.514	1.59652e-29
CDK2	2.32271e-87	-0.288555	0.014	0.259	4.54391e-83
HEATR5A	9.78735e-54	-0.288296	0.141	0.419	1.9147e-49
FYN	8.67931e-17	-0.288211	0.368	0.537	1.69793e-12
MAGOHB	5.41424e-14	-0.288019	0.58	0.649	1.05919e-09
PSMD14	2.3649e-31	-0.287824	0.269	0.508	4.62646e-27
SHISA2	8.97688e-59	-0.287541	0.061	0.294	1.75615e-54
UBE2K	3.11835e-19	-0.287541	0.387	0.569	6.10043e-15
JAGN1	4.33451e-18	-0.287244	0.42	0.583	8.47961e-14
MAFK	1.53073e-26	-0.287044	0.265	0.477	2.99457e-22
MRPS26	3.02702e-14	-0.287042	0.455	0.593	5.92177e-10
ENSGALG00000051598	1.98619e-13	-0.286876	0.742	0.77	3.88558e-09
DYNC1LI1	2.25367e-22	-0.286638	0.42	0.605	4.40886e-18
MRPL17	1.8572e-11	-0.286424	0.55	0.64	3.63325e-07
CAPRIN1	4.18574e-14	-0.28634	0.551	0.656	8.18857e-10
ENSGALG00000006899	1.16245e-19	-0.285676	0.777	0.795	2.2741e-15
BLOC1S4	1.44791e-28	-0.285475	0.213	0.441	2.83254e-24
PIN4	9.2767e-07	-0.28536	0.6	0.657	0.018148
ENSGALG00000040739	1.21487e-23	-0.284975	0.298	0.507	2.37665e-19
SLC5A6	1.44329e-66	-0.284881	0.067	0.327	2.82351e-62
NIP7	1.63424e-18	-0.284878	0.382	0.558	3.19707e-14
UBE2N	1.88151e-13	-0.284717	0.659	0.695	3.6808e-09
SLC11A2	1.27453e-65	-0.284595	0.072	0.338	2.49337e-61
HM13	4.41699e-25	-0.284296	0.351	0.558	8.64095e-21
MEMO1	8.57025e-29	-0.284156	0.276	0.512	1.6766e-24
MLEC	9.97463e-43	-0.284116	0.231	0.49	1.95134e-38
RPL29	6.66615e-21	-0.284093	0.831	0.841	1.3041e-16
ZNF706	1.133e-13	-0.283784	0.612	0.673	2.21648e-09
NEDD1	6.36097e-31	-0.283489	0.231	0.464	1.2444e-26
NONO	6.82184e-30	-0.283399	0.232	0.461	1.33456e-25
SLC25A5	1.44605e-13	-0.283113	0.679	0.723	2.82891e-09
MRPS33	9.94711e-15	-0.283008	0.448	0.588	1.94595e-10
STOM	1.24385e-22	-0.282781	0.309	0.507	2.43334e-18
ENSGALG00000037186	3.36502e-17	-0.282595	0.267	0.456	6.58299e-13
DUSP1	9.21985e-17	-0.282253	0.303	0.483	1.80368e-12
ADAM10	1.14674e-23	-0.282165	0.434	0.599	2.24338e-19
MYO1E	2.54685e-45	-0.282034	0.12	0.362	4.9824e-41
TALDO1	5.00727e-16	-0.281873	0.431	0.59	9.79573e-12
MPC1	2.21866e-42	-0.281565	0.183	0.443	4.34037e-38
SNAP29	7.49096e-18	-0.281311	0.435	0.59	1.46546e-13
SLC25A3	7.59639e-16	-0.281278	0.475	0.607	1.48608e-11
POLE	2.25074e-74	-0.281053	0.017	0.235	4.40312e-70
MRPS5	2.51573e-17	-0.281036	0.432	0.589	4.92152e-13
DKC1	1.13199e-30	-0.281004	0.245	0.471	2.21451e-26
CPNE3	5.47541e-18	-0.280881	0.354	0.533	1.07116e-13
IRF6	4.33512e-66	-0.280848	0.023	0.23	8.48079e-62
SLC44A3	4.47951e-21	-0.280413	0.263	0.465	8.76326e-17
RBBP7	1.13261e-57	-0.279977	0.031	0.229	2.21572e-53
HAUS3	2.20835e-94	-0.279454	0.012	0.269	4.32019e-90
PIK3CD	3.04597e-77	-0.278961	0.015	0.239	5.95884e-73
CAST	5.66354e-44	-0.278751	0.165	0.43	1.10796e-39
PARN	4.39661e-48	-0.278657	0.185	0.454	8.60109e-44
HNRNPH2	3.50552e-14	-0.278594	0.811	0.835	6.85786e-10
LYAR	2.69506e-22	-0.278445	0.416	0.591	5.27235e-18
PITRM1	3.38438e-69	-0.27843	0.125	0.44	6.62086e-65
CFL2	2.63953e-19	-0.278394	0.415	0.576	5.16372e-15
ENSGALG00000038528	1.25752e-21	-0.278367	0.269	0.477	2.46008e-17
USP10	3.70588e-11	-0.277645	0.548	0.644	7.24982e-07
GRB10	2.80839e-11	-0.277505	0.488	0.614	5.49405e-07
ZFYVE19	1.67568e-39	-0.277463	0.171	0.417	3.27812e-35
TARS	6.32297e-21	-0.277178	0.341	0.537	1.23696e-16
OAF	7.15034e-17	-0.276763	0.428	0.583	1.39882e-12
FARSA	1.1902e-34	-0.276237	0.229	0.484	2.32838e-30
MAP4	2.03402e-16	-0.275797	0.344	0.511	3.97915e-12
ETFRF1	7.95263e-32	-0.275743	0.12	0.319	1.55577e-27
DENR	1.80465e-10	-0.27509	0.443	0.578	3.53044e-06
KIF2C	2.71143e-49	-0.275	0.066	0.275	5.30437e-45
PSMB2	5.1788e-12	-0.274913	0.526	0.632	1.01313e-07
CD44	4.98795e-66	-0.274912	0.039	0.265	9.75793e-62
UQCRH	4.66603e-11	-0.274888	0.683	0.706	9.12816e-07
IAH1	8.14332e-25	-0.27458	0.229	0.446	1.59308e-20
CDC6	2.736e-82	-0.274383	0.004	0.218	5.35244e-78
ENSGALG00000033569	2.76932e-14	-0.274367	0.557	0.63	5.41762e-10
NDC1	1.72308e-91	-0.273722	0.024	0.295	3.37087e-87
LUZP2	3.12264e-20	-0.273654	0.239	0.432	6.10881e-16
ENSGALG00000023546	1.16733e-63	-0.273618	0.051	0.285	2.28364e-59
EMC6	8.26879e-10	-0.273315	0.443	0.573	1.61762e-05
EIF4G3	1.20115e-20	-0.273103	0.36	0.553	2.34981e-16
ENSGALG00000036196	7.02617e-15	-0.27276	0.363	0.549	1.37453e-10
FUBP1	1.19845e-15	-0.27251	0.511	0.624	2.34454e-11
MAML2	9.82372e-34	-0.271892	0.202	0.45	1.92182e-29
LMNB1	5.38077e-44	-0.271741	0.105	0.328	1.05264e-39
ENSGALG00000053765	3.22809e-09	-0.271456	0.741	0.745	6.31511e-05
ALDH5A1	2.03827e-29	-0.271384	0.274	0.507	3.98748e-25
PEX10	9.73851e-38	-0.271279	0.259	0.501	1.90514e-33
GALE	2.27862e-50	-0.270809	0.118	0.376	4.45767e-46
SASS6	1.72497e-60	-0.270162	0.067	0.31	3.37457e-56
SRP14	1.07955e-29	-0.270156	0.265	0.504	2.11193e-25
IMMT	8.67279e-32	-0.269215	0.253	0.492	1.69666e-27
OLA1	5.2351e-24	-0.26909	0.281	0.503	1.02414e-19
CHCHD4	2.58947e-39	-0.269086	0.165	0.41	5.06578e-35
TNC	3.82556e-16	-0.268886	0.284	0.455	7.48394e-12
AUP1	1.09037e-38	-0.268813	0.216	0.469	2.1331e-34
CCNF	1.95954e-60	-0.268583	0.004	0.167	3.83345e-56
CENPT	5.25097e-84	-0.268129	0.024	0.275	1.02725e-79
GCSH	6.405e-19	-0.268102	0.42	0.583	1.25301e-14
USP14	5.00775e-37	-0.268086	0.178	0.421	9.79666e-33
NDUFB8	2.76379e-12	-0.26789	0.585	0.652	5.40681e-08
NNT	1.79557e-49	-0.267734	0.115	0.366	3.51267e-45
BLOC1S5	5.62901e-29	-0.267676	0.28	0.505	1.1012e-24
ENSGALG00000047339	1.00623e-50	-0.267612	0.119	0.378	1.9685e-46
TMEM189	7.13839e-42	-0.267467	0.187	0.45	1.39648e-37
POLR2K	2.71374e-32	-0.267161	0.265	0.501	5.30889e-28
TSR3	2.9319e-58	-0.266878	0.1	0.368	5.73568e-54
OSTM1	2.64078e-27	-0.266818	0.203	0.422	5.16615e-23
NAP1L4	2.3795e-13	-0.266277	0.649	0.696	4.65502e-09
ENSGALG00000004400	1.0253e-41	-0.264722	0.109	0.333	2.00579e-37
MRPL15	2.0264e-33	-0.264405	0.214	0.459	3.96424e-29
CPSF4	3.23211e-49	-0.264145	0.141	0.403	6.32298e-45
ENSGALG00000045842	4.35911e-61	-0.264123	0.007	0.178	8.52772e-57
PODXL	6.31785e-52	-0.264121	0.098	0.344	1.23596e-47
IARS	8.26174e-25	-0.263925	0.236	0.455	1.61624e-20
C8orf59	1.41351e-24	-0.263688	0.35	0.538	2.76524e-20
FILIP1	6.48343e-17	-0.263542	0.35	0.531	1.26835e-12
CLSPN	2.01269e-72	-0.263198	0.021	0.242	3.93743e-68
DDRGK1	8.50986e-25	-0.262917	0.322	0.535	1.66478e-20
PDCD2	1.35799e-28	-0.262707	0.253	0.485	2.65664e-24
GTF2A2	2.58932e-17	-0.2625	0.343	0.518	5.06549e-13
RAB10	4.06422e-08	-0.262188	0.601	0.652	0.000795084
MRPS11	7.28722e-10	-0.26207	0.531	0.621	1.4256e-05
SLC26A1	6.96156e-53	-0.261745	0.021	0.192	1.36189e-48
ACOT9	4.56815e-39	-0.261411	0.139	0.376	8.93668e-35
TCF7L2	2.0971e-17	-0.261382	0.29	0.464	4.10255e-13
IMPDH2	3.85562e-18	-0.261173	0.365	0.542	7.54276e-14
ENSGALG00000039964	5.35057e-39	-0.26104	0.13	0.351	1.04673e-34
MRPL21	2.9484e-18	-0.260963	0.299	0.487	5.76795e-14
MYH9	1.68607e-22	-0.260886	0.317	0.518	3.29846e-18
ALCAM	4.5954e-34	-0.260745	0.245	0.501	8.98998e-30
ENSGALG00000049865	2.60526e-15	-0.26065	0.845	0.864	5.09667e-11
DNAJC10	8.25221e-41	-0.260461	0.149	0.396	1.61438e-36
RIOX1	1.38125e-32	-0.26036	0.127	0.336	2.70215e-28
C22orf39	1.41097e-24	-0.259873	0.339	0.543	2.76027e-20
CCDC6	1.25399e-08	-0.259744	0.457	0.588	0.000245318
ENSGALG00000008803	5.06095e-57	-0.259737	0.013	0.182	9.90074e-53
SKP2	6.46466e-13	-0.259675	0.352	0.511	1.26468e-08
IMPG2	1.88406e-21	-0.25962	0.143	0.301	3.68579e-17
ENSGALG00000006840	1.05448e-14	-0.259595	0.353	0.518	2.06288e-10
MRPL27	1.9429e-18	-0.259567	0.44	0.579	3.80089e-14
PPIF	1.59644e-46	-0.259519	0.187	0.465	3.12312e-42
H3F3C	3.72962e-20	-0.25927	0.828	0.842	7.29625e-16
ENSGALG00000047875	6.07459e-42	-0.259266	0.169	0.429	1.18837e-37
FAM126A	2.96956e-52	-0.258982	0.121	0.384	5.80935e-48
RABGGTB	1.53777e-22	-0.25874	0.296	0.512	3.00833e-18
UBA2	6.45743e-30	-0.258657	0.25	0.482	1.26327e-25
YWHAG	3.49085e-16	-0.258616	0.699	0.741	6.82914e-12
TCF25	1.2874e-13	-0.258018	0.467	0.605	2.51854e-09
RELL1	1.94145e-49	-0.25799	0.147	0.411	3.79805e-45
CNTNAP1	2.48314e-43	-0.257804	0.09	0.305	4.85777e-39
PSMD10	8.25461e-37	-0.25777	0.22	0.472	1.61485e-32
RPL32	1.59958e-24	-0.257681	0.884	0.899	3.12926e-20
PHB	3.25208e-15	-0.257619	0.406	0.569	6.36204e-11
DYNC1H1	1.11036e-10	-0.257599	0.698	0.713	2.1722e-06
RSL24D1	4.00147e-11	-0.257532	0.472	0.605	7.82808e-07
ARHGAP18	7.09892e-37	-0.257332	0.262	0.53	1.38876e-32
NCL	1.09832e-11	-0.257322	0.747	0.756	2.14865e-07
TSPAN12	4.33796e-40	-0.256815	0.156	0.4	8.48635e-36
PSMB1	1.76447e-07	-0.256649	0.606	0.679	0.00345184
ENSGALG00000050937	1.43656e-11	-0.256626	0.486	0.599	2.81035e-07
OPA3	2.48563e-28	-0.256537	0.25	0.474	4.86264e-24
NSMCE2	1.41243e-23	-0.256306	0.289	0.506	2.76314e-19
EI24	1.14772e-19	-0.255724	0.368	0.543	2.24528e-15
ENSGALG00000031139	2.1402e-14	-0.255712	0.458	0.584	4.18687e-10
VDAC3	1.71706e-26	-0.255371	0.316	0.537	3.35908e-22
NIPA2	5.62716e-23	-0.255327	0.253	0.468	1.10084e-18
ACAA2	9.14944e-19	-0.254978	0.325	0.506	1.78991e-14
ATP5ME	1.52557e-20	-0.254912	0.837	0.832	2.98448e-16
NCAPD3	3.04631e-79	-0.254907	0.006	0.216	5.95949e-75
PPP1CB	1.60539e-12	-0.254817	0.602	0.663	3.14062e-08
ORC4	6.09152e-49	-0.254652	0.116	0.366	1.19168e-44
SLK	5.27119e-21	-0.254347	0.468	0.638	1.0312e-16
MRPS18C	4.46147e-20	-0.254311	0.249	0.448	8.72798e-16
ENSGALG00000042254	1.03372e-40	-0.254232	0.179	0.436	2.02227e-36
HDAC2	9.03803e-24	-0.254087	0.338	0.547	1.76811e-19
SREK1IP1	1.24147e-17	-0.25388	0.295	0.485	2.42868e-13
IFNGR2	7.04431e-13	-0.253746	0.395	0.539	1.37808e-08
MED10	4.1007e-29	-0.253619	0.256	0.483	8.0222e-25
NMI	1.47267e-23	-0.253416	0.174	0.366	2.88099e-19
TIMM13	1.01781e-12	-0.253307	0.697	0.714	1.99114e-08
SNX2	6.50994e-20	-0.25306	0.398	0.578	1.27354e-15
ENSGALG00000007248	8.11076e-09	-0.252962	0.494	0.612	0.000158671
TSTD3	3.39081e-20	-0.252762	0.298	0.49	6.63344e-16
F2R	2.52268e-73	-0.252586	0.025	0.255	4.93511e-69
LRPPRC	9.16059e-27	-0.252061	0.262	0.491	1.79209e-22
PRSS23	2.72704e-69	-0.25177	0.014	0.216	5.33491e-65
ENSGALG00000006651	4.85038e-56	-0.251522	0.05	0.266	9.4888e-52
COPS3	3.47384e-34	-0.251473	0.262	0.499	6.79588e-30
CMPK1	2.52769e-41	-0.250828	0.23	0.495	4.94492e-37
BORCS5	1.16163e-33	-0.250719	0.202	0.445	2.2725e-29
NECAB2	1.25789e-50	-0.250529	0.009	0.154	2.4608e-46
TMEM128	1.58019e-41	-0.250486	0.114	0.341	3.09133e-37
DYNLL1	7.72121e-24	-0.250325	0.238	0.447	1.5105e-19
ENSGALG00000030587	1.02725e-34	-0.250183	0.176	0.407	2.0096e-30
ENSGALG00000036310	1.9192e-09	0.255346	0.694	0.675	3.75453e-05
COPS9	1.25778e-06	0.257446	0.64	0.626	0.024606
EIF3K	1.7669e-12	0.258601	0.606	0.593	3.45659e-08
ENSGALG00000037558	2.43355e-20	0.259388	0.144	0.043	4.76074e-16
P3H4	6.79436e-10	0.264029	0.228	0.158	1.32918e-05
SIX3	1.02189e-09	0.264571	0.783	0.735	1.99911e-05
CARHSP1	3.67043e-16	0.26492	0.759	0.734	7.18046e-12
GCHFR	4.58214e-23	0.265232	0.143	0.035	8.96403e-19
RPS13	2.14475e-28	0.266454	0.92	0.912	4.19577e-24
SNTN	1.0507e-23	0.269481	0.133	0.028	2.05549e-19
GNG4	1.95806e-06	0.270039	0.554	0.544	0.0383056
UBB	7.64759e-32	0.271419	0.99	0.989	1.4961e-27
TXN2	2.01947e-14	0.272184	0.668	0.649	3.9507e-10
ENSGALG00000042612	3.13724e-12	0.274982	0.23	0.148	6.13738e-08
RALY	2.25746e-08	0.275463	0.524	0.518	0.000441627
KRT222	4.51511e-16	0.276377	0.186	0.089	8.83291e-12
MHCIY	4.24263e-15	0.276562	0.158	0.068	8.29987e-11
CLVS1	2.55195e-13	0.277066	0.149	0.066	4.99237e-09
USP25	1.36686e-07	0.277357	0.56	0.554	0.00267398
ZNF644	1.50002e-06	0.278024	0.612	0.604	0.0293449
CLDND1	6.16607e-07	0.280837	0.513	0.52	0.0120627
LGALSL	1.93616e-07	0.284287	0.367	0.339	0.00378771
RBP5	2.70174e-07	0.284294	0.646	0.643	0.00528542
H2A-VII.5	3.06378e-08	0.284481	0.264	0.209	0.000599367
NCAM1	7.30641e-19	0.284894	0.803	0.74	1.42935e-14
ENSGALG00000031659	8.03179e-35	0.285911	0.145	0.013	1.57126e-30
SLC16A6	1.66998e-11	0.287549	0.21	0.131	3.26698e-07
ELL	1.80406e-06	0.287577	0.498	0.503	0.0352928
NRBP1	1.47877e-06	0.287795	0.371	0.36	0.0289292
TRIM25	2.61007e-11	0.288913	0.206	0.129	5.10607e-07
LAMTOR3	8.58495e-10	0.289055	0.491	0.476	1.67947e-05
ENSGALG00000050174	5.01809e-34	0.289619	0.125	0.004	9.81688e-30
BF1	7.50339e-19	0.289721	0.24	0.126	1.46789e-14
TGM2	1.28498e-34	0.291995	0.141	0.011	2.5138e-30
NFIC	1.7385e-06	0.294236	0.468	0.473	0.0340103
MAP1LC3B	4.10117e-11	0.294316	0.639	0.613	8.02313e-07
TLE1	1.53302e-09	0.295119	0.296	0.237	2.99904e-05
ENSGALG00000043906	1.34073e-38	0.295567	0.147	0.008	2.62286e-34
HDAC1	2.5033e-06	0.295958	0.398	0.398	0.0489721
ENSGALG00000037029	5.72568e-16	0.296326	0.177	0.08	1.12012e-11
SEMA6D	3.00154e-07	0.297897	0.24	0.19	0.0058719
SESN3	3.55058e-09	0.300594	0.204	0.137	6.946e-05
SGTB	7.84996e-07	0.305697	0.58	0.58	0.0153569
ENSGALG00000044563	3.22292e-07	0.307413	0.536	0.538	0.00630501
LDHA	1.66623e-22	0.307939	0.987	0.982	3.25965e-18
SOD3	1.99529e-27	0.30837	0.148	0.028	3.90338e-23
CRMP1B	5.70665e-13	0.310691	0.745	0.714	1.11639e-08
PLCL1	1.27551e-17	0.312198	0.193	0.09	2.49527e-13
CRY1	7.25601e-08	0.313782	0.585	0.579	0.00141949
YJU2	3.36946e-10	0.314201	0.311	0.254	6.59167e-06
WWC1	7.06298e-10	0.314427	0.341	0.301	1.38173e-05
BGLAP	4.09785e-08	0.314462	0.303	0.26	0.000801662
GIT1	1.25796e-09	0.317806	0.414	0.388	2.46094e-05
GSTA2	5.31646e-09	0.320705	0.593	0.588	0.000104006
DACH1	3.42728e-11	0.32129	0.606	0.593	6.70478e-07
ENSGALG00000054657	1.27974e-07	0.322882	0.358	0.339	0.00250356
ARHGAP15	4.82764e-36	0.323421	0.181	0.031	9.44431e-32
PHF3	1.87064e-07	0.32355	0.582	0.57	0.00365954
STK35	4.34007e-30	0.323737	0.189	0.049	8.49048e-26
ENSGALG00000027540	1.69567e-07	0.327175	0.404	0.4	0.00331723
ENSGALG00000016251	5.10909e-13	0.327916	0.697	0.659	9.99491e-09
NAIF1	1.04803e-06	0.328517	0.448	0.448	0.0205027
SMAD2Z	5.08736e-07	0.329266	0.467	0.471	0.0099524
DR1	8.30641e-07	0.329951	0.406	0.402	0.0162498
LGR4	8.32148e-10	0.330221	0.303	0.245	1.62793e-05
CCDC85C	3.06006e-11	0.331431	0.355	0.293	5.9864e-07
TOB2	1.43272e-10	0.332131	0.302	0.236	2.80283e-06
ENSGALG00000010963	9.09662e-10	0.332708	0.242	0.173	1.77957e-05
PROS1	9.49775e-07	0.333193	0.491	0.496	0.0185805
MXD4	6.49548e-08	0.333939	0.235	0.18	0.00127071
STRN	2.68928e-08	0.334698	0.519	0.521	0.000526105
TAX1BP1	4.20739e-18	0.336039	0.776	0.727	8.23092e-14
NFE2L2	2.90598e-13	0.336875	0.599	0.585	5.68497e-09
WAS	3.12036e-11	0.338127	0.687	0.673	6.10437e-07
MYO3B	9.46885e-18	0.338996	0.27	0.164	1.85239e-13
LPAR1	8.59172e-19	0.339244	0.274	0.161	1.6808e-14
PLCE1	1.48862e-10	0.339925	0.42	0.382	2.91219e-06
FGFRL1	4.71198e-07	0.340643	0.471	0.468	0.00921805
ZHX1	5.82465e-07	0.340996	0.304	0.27	0.0113948
CHCHD10	5.11958e-08	0.341075	0.734	0.705	0.00100154
STK10	3.32535e-08	0.341731	0.325	0.285	0.000650538
TMEM65	3.22606e-09	0.342841	0.633	0.628	6.31114e-05
PKM	1.97017e-51	0.343297	0.968	0.954	3.85424e-47
KIAA0513	2.78872e-07	0.343907	0.212	0.154	0.00545557
YTHDC1	2.07791e-08	0.344143	0.678	0.657	0.000406502
NT5C2	3.88138e-09	0.344707	0.448	0.435	7.59315e-05
GFRA2	1.14655e-30	0.344725	0.171	0.037	2.24299e-26
ENSGALG00000021399	3.60479e-20	0.344847	0.242	0.122	7.05206e-16
USH1C	1.82993e-12	0.346196	0.537	0.498	3.5799e-08
KIAA0100	2.40837e-08	0.346518	0.574	0.565	0.00047115
RTN1	1.47424e-15	0.348692	0.656	0.614	2.88405e-11
FBXO45	7.55687e-07	0.348711	0.455	0.46	0.0147835
KCTD6	1.40053e-11	0.348835	0.276	0.207	2.73986e-07
ZMYND11	1.20386e-08	0.349988	0.579	0.572	0.000235511
ENSGALG00000050005	7.26552e-10	0.350573	0.374	0.344	1.42135e-05
ENSGALG00000053046	6.5936e-07	0.350754	0.215	0.166	0.0128991
GNG10	9.26568e-09	0.352036	0.622	0.619	0.000181265
SYNE2	1.00793e-11	0.352385	0.72	0.694	1.97182e-07
DDX51	1.88501e-10	0.354218	0.555	0.548	3.68764e-06
CNKSR2	4.04127e-14	0.355138	0.22	0.13	7.90594e-10
DPF3	2.25825e-06	0.355217	0.349	0.329	0.0441782
DUSP23	1.02078e-08	0.356209	0.545	0.547	0.000199695
C1QTNF12	1.51634e-21	0.356215	0.198	0.078	2.96641e-17
RBM5	9.11574e-13	0.356587	0.71	0.671	1.78331e-08
ARID4B	3.92975e-12	0.356675	0.587	0.556	7.68777e-08
FGF9	6.51556e-38	0.357589	0.196	0.037	1.27464e-33
DIPK1C	1.65822e-26	0.357904	0.196	0.065	3.24397e-22
ZBTB18	9.69857e-10	0.358725	0.388	0.354	1.89733e-05
SPEN	2.21308e-11	0.359659	0.657	0.624	4.32945e-07
BOC	1.51515e-27	0.359713	0.242	0.101	2.96408e-23
RSBN1L	4.74963e-07	0.360263	0.498	0.497	0.00929169
CYP4A22	7.47117e-10	0.36042	0.346	0.299	1.46159e-05
FAT3	1.71108e-08	0.360714	0.343	0.294	0.000334739
TMEM59	5.15656e-14	0.360989	0.726	0.7	1.00878e-09
SERINC1	1.22074e-20	0.362127	0.737	0.683	2.38814e-16
PPP2R2A	7.10084e-10	0.362585	0.539	0.544	1.38914e-05
CAVIN1	5.50563e-12	0.362819	0.548	0.53	1.07707e-07
ENSGALG00000003644	5.47101e-16	0.362996	0.113	0.033	1.07029e-11
CTPS2	4.61342e-13	0.363559	0.352	0.285	9.02523e-09
AQP11	1.40425e-16	0.364199	0.388	0.301	2.74714e-12
VAMP4	1.49318e-08	0.364391	0.531	0.536	0.000292111
NR2E1	5.64107e-08	0.36583	0.459	0.451	0.00110356
SORD	5.95117e-08	0.366238	0.48	0.483	0.00116423
STAT3	8.60718e-13	0.366706	0.571	0.57	1.68382e-08
ENSGALG00000047461	2.99673e-07	0.367669	0.455	0.452	0.00586249
RAI2	7.19498e-14	0.368202	0.416	0.358	1.40755e-09
ENSGALG00000052579	1.60349e-31	0.36826	0.107	0	3.1369e-27
HEXIM1	2.42175e-07	0.36832	0.42	0.404	0.00473766
CDO1	1.53456e-28	0.368784	0.193	0.057	3.00205e-24
MIF	1.89387e-16	0.369343	0.645	0.619	3.70497e-12
RHOB	9.61698e-11	0.369466	0.723	0.712	1.88137e-06
CNST	8.78116e-07	0.369887	0.299	0.262	0.0171786
RARB	3.0067e-09	0.370267	0.352	0.32	5.88201e-05
TMEM184B	9.57485e-08	0.371131	0.506	0.513	0.00187313
SMO	3.4486e-12	0.372019	0.506	0.481	6.74649e-08
RHOBTB3	4.07485e-11	0.373025	0.5	0.472	7.97162e-07
VGLL4	3.10135e-08	0.374367	0.494	0.494	0.000606717
JUN	1.23245e-06	0.374774	0.689	0.699	0.0241105
STON1	2.46647e-07	0.376011	0.317	0.29	0.00482516
TANC1	3.7697e-10	0.376364	0.343	0.297	7.37466e-06
MLPH	5.97551e-40	0.376483	0.178	0.022	1.16899e-35
VEGFD	6.43795e-37	0.376553	0.206	0.045	1.25946e-32
LASP1	1.60839e-10	0.376713	0.591	0.569	3.14648e-06
DCXR	2.58044e-12	0.377226	0.524	0.498	5.04811e-08
FAM171B	5.68496e-13	0.378064	0.597	0.571	1.11215e-08
OSBPL2	4.22335e-12	0.378463	0.582	0.568	8.26215e-08
TPI1	1.68703e-39	0.378608	0.892	0.872	3.30033e-35
VDAC1	4.75807e-18	0.38027	0.725	0.674	9.30821e-14
ARGLU1	5.30186e-19	0.380525	0.742	0.685	1.0372e-14
KCNIP4	3.83997e-08	0.381492	0.284	0.235	0.000751213
ENHO	2.37256e-08	0.383261	0.52	0.51	0.000464143
WNK1	2.67436e-10	0.383768	0.527	0.515	5.23184e-06
UBL3	2.77249e-16	0.385996	0.662	0.616	5.42383e-12
ENSGALG00000051638	2.52928e-16	0.388179	0.426	0.351	4.94804e-12
MYO6	6.74893e-09	0.388382	0.551	0.549	0.000132029
CDKN1B	1.55474e-12	0.388728	0.601	0.573	3.04153e-08
TBX5	9.55664e-37	0.389599	0.182	0.031	1.86957e-32
DENND2A	1.49134e-11	0.389624	0.479	0.446	2.91751e-07
RORA	2.43541e-15	0.389955	0.568	0.512	4.7644e-11
RSRP1	1.62588e-13	0.390054	0.752	0.729	3.1807e-09
RDH10	1.00061e-19	0.390146	0.226	0.111	1.95749e-15
CDH20	9.68239e-09	0.39153	0.256	0.194	0.000189417
CRIPT	6.51128e-13	0.392818	0.58	0.558	1.2738e-08
FGF12	2.64266e-10	0.393185	0.578	0.564	5.16983e-06
ENSGALG00000046125	1.6024e-13	0.393223	0.23	0.143	3.13478e-09
ENSGALG00000048029	2.08175e-24	0.39432	0.133	0.026	4.07252e-20
VSX2	7.76175e-09	0.394393	0.541	0.513	0.000151843
PLEKHG5	1.01643e-10	0.394835	0.347	0.275	1.98845e-06
TMCC3	1.97234e-28	0.397231	0.276	0.125	3.8585e-24
LUC7L3	8.94677e-08	0.397244	0.626	0.609	0.00175026
AKR1B10L1	1.26455e-08	0.398972	0.384	0.366	0.000247384
ENSGALG00000003605	7.40984e-11	0.399292	0.629	0.609	1.44959e-06
2021-09-11	1.29012e-13	0.399601	0.525	0.495	2.52385e-09
BAZ2B	1.707e-10	0.39971	0.571	0.566	3.3394e-06
ENSGALG00000043257	8.68409e-26	0.400121	0.169	0.047	1.69887e-21
KIAA0232	5.09402e-14	0.400532	0.634	0.608	9.96543e-10
MDGA1	1.41676e-21	0.401413	0.305	0.176	2.7716e-17
SHROOM2	1.63786e-09	0.401897	0.379	0.331	3.20414e-05
PTCH1	5.36909e-10	0.402459	0.447	0.433	1.05036e-05
AGPAT5	1.27966e-08	0.402761	0.593	0.588	0.00025034
GHITM	7.72328e-15	0.40338	0.67	0.634	1.51091e-10
AFDN	4.05392e-12	0.403469	0.604	0.587	7.93068e-08
NAT8B	2.34434e-08	0.403968	0.557	0.565	0.000458623
UBE2E2	5.53392e-11	0.404626	0.393	0.356	1.0826e-06
REEP1	4.11897e-12	0.404978	0.442	0.399	8.05793e-08
ERP29	3.97252e-14	0.40514	0.679	0.645	7.77144e-10
TMEM263	6.87752e-13	0.405371	0.547	0.537	1.34545e-08
DGCR6	1.31566e-14	0.405797	0.585	0.568	2.57383e-10
MAGI3	2.56115e-09	0.406	0.455	0.439	5.01037e-05
VIT	1.182e-41	0.406329	0.17	0.014	2.31235e-37
UNC5B	1.38551e-17	0.406953	0.338	0.245	2.71047e-13
VPS26C	1.98961e-10	0.408121	0.443	0.422	3.89227e-06
TOX3	1.34867e-12	0.408637	0.464	0.437	2.6384e-08
NINJ1	2.29403e-09	0.409492	0.354	0.317	4.48782e-05
PDK3	1.39086e-09	0.40978	0.489	0.478	2.72094e-05
SMIM20	1.02415e-10	0.410624	0.571	0.56	2.00355e-06
ENSGALG00000011799	7.57831e-21	0.410801	0.275	0.153	1.48255e-16
HIST1H2B8	3.83548e-12	0.41083	0.363	0.296	7.50336e-08
BCAT1	3.22067e-11	0.410846	0.417	0.382	6.30059e-07
HIST1H46L2.1	5.91668e-13	0.411899	0.41	0.361	1.15748e-08
ENSGALG00000049751	3.50648e-19	0.412317	0.277	0.164	6.85972e-15
RGN	1.38634e-10	0.413503	0.479	0.467	2.7121e-06
TSPAN6	6.0919e-16	0.413847	0.626	0.585	1.19176e-11
VPS41	1.33398e-13	0.414355	0.583	0.557	2.60966e-09
PAIP2B	6.24897e-14	0.414484	0.561	0.544	1.22249e-09
ENSGALG00000007936	3.65416e-38	0.418255	0.876	0.835	7.14863e-34
ENSGALG00000042748	5.07497e-09	0.418595	0.459	0.451	9.92816e-05
DDR1	9.18387e-12	0.422869	0.474	0.443	1.79664e-07
RERE	6.91827e-10	0.423856	0.417	0.391	1.35342e-05
ITM2A	8.68229e-35	0.424388	0.843	0.786	1.69852e-30
LRRTM1	2.05546e-18	0.424978	0.273	0.162	4.02109e-14
BPGM	1.12695e-13	0.425542	0.593	0.555	2.20466e-09
PGRMC1	4.31938e-23	0.426296	0.723	0.686	8.45e-19
ENSGALG00000040995	6.43233e-11	0.427459	0.237	0.161	1.25836e-06
GABARAPL2	2.37661e-22	0.429902	0.665	0.613	4.64936e-18
SEC62	3.03287e-23	0.429913	0.744	0.712	5.9332e-19
PPDPF	4.7325e-24	0.430451	0.876	0.836	9.2582e-20
CGNL1	4.03933e-14	0.430775	0.658	0.633	7.90213e-10
BRD3	2.13394e-12	0.433398	0.54	0.52	4.17463e-08
ENSGALG00000051146	1.72444e-10	0.434242	0.413	0.391	3.37353e-06
RBBP6	4.31089e-08	0.43446	0.549	0.526	0.000843339
ENSGALG00000040770	1.41946e-08	0.435131	0.402	0.38	0.00027769
CELF1	4.02408e-10	0.437039	0.461	0.442	7.87231e-06
NUMA1	6.40871e-13	0.437394	0.488	0.467	1.25374e-08
GADD45A	4.75445e-14	0.438185	0.462	0.418	9.30114e-10
URAH	1.48275e-12	0.438199	0.446	0.415	2.90071e-08
H3F3B	2.12639e-68	0.438217	0.952	0.929	4.15986e-64
RHOQ	4.88923e-13	0.438907	0.513	0.494	9.5648e-09
DAB1	3.40217e-10	0.439569	0.525	0.503	6.65566e-06
SLC27A1	9.07461e-16	0.440557	0.515	0.469	1.77527e-11
TYRO3	3.60166e-12	0.440996	0.606	0.588	7.04592e-08
HTRA1	3.90204e-11	0.441346	0.631	0.597	7.63355e-07
ENSGALG00000011283	8.43343e-21	0.445347	0.724	0.668	1.64983e-16
GPX4	7.93533e-37	0.445883	0.799	0.752	1.55239e-32
HMGCR	1.46937e-07	0.446488	0.56	0.567	0.00287453
SUPT4H1	2.39103e-20	0.446504	0.632	0.588	4.67758e-16
ALDH1L2	8.296e-09	0.44696	0.358	0.324	0.000162295
ENSGALG00000015656	3.78321e-08	0.449913	0.474	0.445	0.000740108
ENSGALG00000037717	1.25369e-16	0.450209	0.446	0.37	2.45259e-12
CLSTN1	8.56134e-35	0.450501	0.87	0.799	1.67485e-30
SSBP4	2.24177e-15	0.450917	0.387	0.32	4.38558e-11
MGAT3	3.12127e-16	0.451723	0.421	0.345	6.10613e-12
KMT2E	2.06071e-17	0.452817	0.629	0.584	4.03136e-13
KIF21A	9.38141e-27	0.454213	0.742	0.689	1.83529e-22
STMP1	5.29324e-18	0.454441	0.636	0.604	1.03552e-13
BF2	4.85994e-12	0.456956	0.319	0.252	9.50749e-08
BNIP3	5.06284e-15	0.458671	0.538	0.513	9.90443e-11
NFIX	3.04205e-13	0.459224	0.609	0.587	5.95117e-09
EHBP1	2.05277e-07	0.459666	0.544	0.552	0.00401584
GABRB2	1.64239e-13	0.460966	0.32	0.243	3.21301e-09
FERMT2	8.25508e-18	0.462172	0.623	0.59	1.61494e-13
GALNT18	2.20401e-18	0.462898	0.382	0.29	4.3117e-14
HUNK	1.51428e-17	0.463784	0.402	0.321	2.96239e-13
ZNF512B	2.65023e-19	0.464572	0.402	0.319	5.18464e-15
CPE	1.9542e-07	0.465339	0.714	0.722	0.00382299
IGFBP5	7.03088e-14	0.466875	0.497	0.43	1.37545e-09
CEMIP	7.70159e-24	0.467822	0.208	0.081	1.50666e-19
ENSGALG00000050984	5.18148e-38	0.468828	0.3	0.118	1.01365e-33
SETD5	3.067e-07	0.469222	0.458	0.458	0.00599997
ND1	6.07626e-47	0.470269	0.913	0.877	1.1887e-42
TMEM116	1.17798e-40	0.472911	0.284	0.1	2.30448e-36
KAT6B	5.18538e-15	0.474503	0.334	0.252	1.01442e-10
AOX1	1.93766e-22	0.474619	0.309	0.189	3.79065e-18
FAM184A	2.0971e-12	0.479705	0.389	0.34	4.10257e-08
TSPAN13	1.94162e-16	0.482611	0.62	0.583	3.79838e-12
MSMO1	1.03833e-14	0.482919	0.455	0.413	2.03128e-10
CKAP5	1.80277e-17	0.48477	0.645	0.599	3.52675e-13
TNFAIP2	1.01537e-31	0.485545	0.267	0.108	1.98637e-27
PDLIM5	1.38714e-11	0.488194	0.431	0.4	2.71366e-07
H2AFY	1.20369e-21	0.488989	0.614	0.567	2.35477e-17
ST3GAL1	1.32828e-25	0.490096	0.308	0.172	2.59852e-21
NCKAP5	1.06791e-12	0.490449	0.518	0.486	2.08916e-08
KRT20	4.87182e-38	0.490472	0.275	0.097	9.53075e-34
AKAP9	1.01169e-12	0.492123	0.668	0.631	1.97916e-08
NCALD	9.98333e-15	0.497596	0.337	0.255	1.95304e-10
TPPP	1.18912e-24	0.497698	0.568	0.477	2.32627e-20
ZFAND2B	3.41584e-23	0.501266	0.651	0.623	6.68241e-19
BCHE	9.81985e-29	0.503243	0.288	0.139	1.92106e-24
CACNG3	2.11267e-28	0.504049	0.251	0.104	4.13301e-24
MTURN	1.86085e-14	0.504382	0.459	0.413	3.64038e-10
PROX1	3.36875e-11	0.50498	0.408	0.356	6.59028e-07
ENSGALG00000042020	1.52805e-16	0.50548	0.422	0.361	2.98933e-12
CXCR4	8.0714e-10	0.508137	0.592	0.588	1.57901e-05
CCDC50	8.55269e-14	0.509688	0.527	0.499	1.67316e-09
PYGB	5.92483e-20	0.51103	0.376	0.282	1.15908e-15
FGD4	3.25464e-18	0.511615	0.511	0.458	6.36705e-14
FGFR1	8.23511e-17	0.512561	0.502	0.463	1.61104e-12
COQ8B	3.66479e-11	0.517019	0.423	0.394	7.16944e-07
PIP5K1B	1.6168e-25	0.517428	0.492	0.403	3.16294e-21
MACF1	2.43479e-22	0.517616	0.686	0.629	4.76319e-18
SREBF2	1.36669e-22	0.518457	0.397	0.294	2.67366e-18
FNDC4	3.64913e-50	0.520796	0.33	0.113	7.13878e-46
CDC14A	1.77593e-17	0.52116	0.579	0.547	3.47426e-13
Prom1	4.9062e-16	0.522916	0.587	0.548	9.598e-12
RILPL2	8.39404e-16	0.523647	0.463	0.414	1.64213e-11
PFKL	8.76073e-19	0.523731	0.581	0.526	1.71386e-14
C3orf70	6.56378e-17	0.525086	0.481	0.43	1.28407e-12
IP6K2	1.76898e-13	0.526185	0.485	0.462	3.46066e-09
SYNPO2	1.01779e-19	0.526904	0.484	0.413	1.99111e-15
NRIP3	3.63983e-25	0.529647	0.398	0.269	7.12061e-21
ARL4C	1.32188e-15	0.53616	0.543	0.494	2.58599e-11
FDFT1	2.28762e-29	0.537217	0.368	0.225	4.47526e-25
GNAI1	1.26472e-17	0.53909	0.518	0.471	2.47417e-13
WASL	2.41434e-37	0.539413	0.717	0.641	4.72318e-33
SKI	5.26033e-13	0.539452	0.566	0.54	1.02908e-08
MED9	7.41138e-28	0.539829	0.64	0.604	1.44989e-23
SYT1	2.27072e-12	0.540308	0.717	0.681	4.44221e-08
CBR1	5.56585e-25	0.540851	0.629	0.598	1.08885e-20
ENSGALG00000048305	9.31122e-22	0.543431	0.608	0.559	1.82155e-17
PLEKHA5	3.69723e-20	0.543874	0.518	0.464	7.23289e-16
CLCN5	2.96532e-16	0.545333	0.438	0.381	5.80106e-12
ENSGALG00000047357	2.70395e-13	0.546247	0.407	0.306	5.28975e-09
CREBL2	2.87804e-18	0.546306	0.445	0.371	5.63032e-14
MYL6	3.26635e-34	0.547806	0.737	0.689	6.38997e-30
PRRC2C	2.1657e-44	0.548621	0.787	0.715	4.23675e-40
ENSGALG00000003590	1.21801e-49	0.552701	0.297	0.089	2.3828e-45
AKTIP	2.33762e-27	0.555403	0.52	0.441	4.57309e-23
TPRG1L	2.5609e-16	0.556313	0.599	0.582	5.00989e-12
ENSGALG00000001483	2.33751e-40	0.556333	0.343	0.158	4.57287e-36
CD38	8.51978e-21	0.557005	0.412	0.321	1.66672e-16
SCG3	2.66022e-38	0.557398	0.887	0.791	5.20419e-34
ASPA	6.71741e-25	0.558312	0.569	0.489	1.31413e-20
JAKMIP1	9.64495e-20	0.558408	0.547	0.497	1.88684e-15
CHD7	1.78572e-23	0.559182	0.656	0.587	3.4934e-19
DPYSL4	1.1601e-20	0.559419	0.416	0.324	2.2695e-16
ACSBG1	1.49503e-23	0.560893	0.4	0.294	2.92473e-19
METTL24	1.81041e-22	0.563463	0.421	0.332	3.54171e-18
PAX6	4.90231e-35	0.566052	0.738	0.672	9.59039e-31
SCG5	8.30891e-19	0.566141	0.486	0.402	1.62547e-14
ENSGALG00000048674	4.24351e-27	0.566597	0.489	0.395	8.30158e-23
FGF1	2.77197e-47	0.568146	0.36	0.148	5.42281e-43
PFKP	8.65502e-49	0.568819	0.832	0.77	1.69318e-44
PLPP3	4.65992e-21	0.569349	0.566	0.517	9.1162e-17
HLF	1.10307e-35	0.570638	0.793	0.694	2.15794e-31
ENSGALG00000027571	3.64932e-25	0.572968	0.442	0.322	7.13916e-21
SC5D	3.56076e-21	0.57529	0.463	0.396	6.96592e-17
MGAT5	1.8587e-19	0.577233	0.597	0.548	3.63617e-15
ENSGALG00000031564	4.23768e-26	0.580212	0.643	0.579	8.29017e-22
SIX6	3.12104e-27	0.581025	0.643	0.578	6.10568e-23
ASH1L	2.1211e-25	0.583822	0.623	0.57	4.14951e-21
NEGR1	6.90847e-19	0.586375	0.411	0.324	1.3515e-14
ENSGALG00000004814	1.73355e-25	0.586967	0.467	0.367	3.39134e-21
RGR	7.66671e-39	0.589282	0.295	0.11	1.49984e-34
SLC6A6	1.4716e-24	0.59028	0.383	0.254	2.87889e-20
PALM	1.95131e-28	0.593783	0.467	0.354	3.81736e-24
PAG1	1.74832e-24	0.594964	0.417	0.31	3.42025e-20
TENM1	8.62662e-32	0.601926	0.546	0.447	1.68763e-27
GRAMD2A	9.93771e-29	0.604936	0.493	0.402	1.94411e-24
PRNP	1.26769e-22	0.606131	0.714	0.659	2.47998e-18
CAP2	6.21905e-37	0.607444	0.42	0.258	1.21663e-32
KDM5B	1.03795e-30	0.610195	0.552	0.456	2.03053e-26
KMT2C	2.47358e-32	0.612754	0.661	0.589	4.83907e-28
HK2	6.80925e-20	0.613273	0.701	0.632	1.33209e-15
SPARC	3.63379e-21	0.613302	0.574	0.514	7.10878e-17
GPM6B	8.55615e-66	0.614313	0.845	0.783	1.67384e-61
ANKRD11	1.24152e-33	0.61662	0.776	0.684	2.42878e-29
DCX	1.05283e-24	0.618285	0.531	0.465	2.05965e-20
HIF1A	2.50173e-36	0.618737	0.739	0.665	4.89413e-32
PREX2	8.52237e-25	0.618761	0.495	0.414	1.66723e-20
ANK3	3.77239e-13	0.622106	0.59	0.536	7.37994e-09
ENSGALG00000036466	4.18599e-25	0.623314	0.665	0.627	8.18906e-21
ST8SIA6	1.12537e-24	0.626893	0.646	0.59	2.20157e-20
ATF4	3.38512e-43	0.627394	0.829	0.753	6.62231e-39
LURAP1L	2.0251e-29	0.628852	0.451	0.336	3.96171e-25
ATP1A1	4.87448e-34	0.629485	0.721	0.682	9.53594e-30
ENSGALG00000038850	6.45634e-22	0.631477	0.517	0.451	1.26305e-17
CLEC3A	5.00062e-39	0.634388	0.25	0.073	9.78271e-35
PCMTD2	2.84561e-31	0.635334	0.539	0.432	5.56686e-27
EGR1	9.05012e-15	0.63647	0.512	0.485	1.77048e-10
MAP1A	2.45828e-07	0.638304	0.501	0.501	0.00480913
ALDH1A1	9.23177e-54	0.63862	0.259	0.047	1.80601e-49
NECTIN3	6.44699e-30	0.642398	0.485	0.375	1.26123e-25
B3GALT2	9.88078e-19	0.642679	0.468	0.378	1.93298e-14
GPR37	8.06925e-34	0.645306	0.71	0.645	1.57859e-29
GOLGA4	2.61132e-36	0.648948	0.759	0.681	5.10853e-32
ENSGALG00000053122	7.49108e-71	0.655788	0.255	0.013	1.46548e-66
SNCB	4.01157e-29	0.656688	0.779	0.706	7.84784e-25
CDC42EP4	8.00974e-32	0.658241	0.541	0.442	1.56695e-27
SS2	1.59042e-09	0.658274	0.327	0.266	3.11133e-05
HYAL6	1.50588e-56	0.661414	0.377	0.139	2.94595e-52
ENSGALG00000035769	1.59799e-39	0.662007	0.727	0.678	3.12614e-35
FSTL5	7.63915e-30	0.662124	0.602	0.519	1.49445e-25
NKAIN4	8.57142e-28	0.662286	0.584	0.508	1.67683e-23
METTL7A	3.09618e-60	0.663281	0.358	0.11	6.05705e-56
ENSGALG00000046720	3.08259e-14	0.665611	0.394	0.333	6.03046e-10
COBL	2.1229e-31	0.665822	0.553	0.463	4.15303e-27
CLRN1	1.18668e-50	0.667921	0.406	0.185	2.3215e-46
ENSGALG00000000920	2.36693e-81	0.668501	0.377	0.08	4.63042e-77
TWF1	8.76181e-40	0.6713	0.665	0.59	1.71407e-35
CCNI	4.5942e-59	0.67172	0.819	0.739	8.98763e-55
ENSGALG00000054048	1.37047e-32	0.672724	0.684	0.607	2.68106e-28
ENSGALG00000051922	5.68975e-20	0.673538	0.648	0.596	1.11309e-15
C1QTNF4	2.74025e-25	0.675899	0.668	0.632	5.36075e-21
PTN	2.26816e-69	0.677575	0.878	0.801	4.4372e-65
PACSIN2	1.83361e-32	0.678448	0.71	0.649	3.5871e-28
SLC1A4	7.67424e-32	0.68074	0.557	0.466	1.50131e-27
HES4	1.43729e-49	0.680837	0.284	0.078	2.81177e-45
AP1S2	4.65575e-55	0.681746	0.757	0.699	9.10805e-51
ITGB5	1.46215e-48	0.690247	0.475	0.285	2.8604e-44
GST2L	6.81333e-53	0.697548	0.78	0.749	1.33289e-48
INHBA	3.47819e-30	0.705683	0.391	0.241	6.80439e-26
ZNF385C	1.13075e-49	0.706079	0.428	0.215	2.21209e-45
KIAA1671	1.74035e-34	0.708366	0.617	0.528	3.40465e-30
ACYP1	9.7681e-37	0.710646	0.612	0.538	1.91093e-32
MAST4	4.9074e-35	0.710892	0.595	0.506	9.60035e-31
SYNE1	2.15299e-24	0.711219	0.79	0.699	4.21189e-20
NEU4	5.53214e-46	0.713168	0.428	0.229	1.08225e-41
ADD3	3.57483e-54	0.713702	0.772	0.702	6.99344e-50
ENSGALG00000051984	6.06499e-39	0.716018	0.696	0.64	1.18649e-34
RAX	2.68675e-30	0.722844	0.655	0.594	5.25609e-26
PRPSAP1	8.21237e-41	0.725328	0.544	0.43	1.60659e-36
FSTL4	6.84459e-36	0.728258	0.446	0.272	1.33901e-31
SEC16A	2.92012e-42	0.729512	0.467	0.306	5.71264e-38
SNAP25	1.5139e-14	0.732891	0.67	0.619	2.96164e-10
RETREG1	8.9464e-36	0.734531	0.626	0.558	1.75018e-31
KTN1	2.24685e-48	0.73667	0.741	0.683	4.39551e-44
P4HA1	3.19689e-31	0.736942	0.615	0.551	6.25407e-27
SYNPR	4.35041e-41	0.746482	0.758	0.656	8.51071e-37
COL5A1	3.56423e-53	0.748177	0.731	0.663	6.97269e-49
PHYHIPL	1.11786e-34	0.748816	0.617	0.526	2.18686e-30
SORL1	1.3142e-37	0.74919	0.591	0.481	2.57097e-33
GALNT1	1.95471e-53	0.752049	0.754	0.684	3.82399e-49
MGLL	1.91569e-69	0.752783	0.358	0.093	3.74767e-65
PNISR	1.75214e-44	0.754472	0.721	0.628	3.42771e-40
BASP1	4.76115e-100	0.756848	0.894	0.848	9.31423e-96
GNAI3	8.27229e-57	0.757985	0.749	0.69	1.61831e-52
DIO2	9.04356e-33	0.763314	0.675	0.612	1.76919e-28
GSTM2	3.30322e-42	0.76332	0.725	0.688	6.46208e-38
PMAIP1	2.25483e-35	0.76661	0.192	0.04	4.41112e-31
SLCO1C1	2.4277e-36	0.767857	0.417	0.242	4.74931e-32
ENSGALG00000047664	4.5756e-53	0.770053	0.711	0.632	8.95125e-49
SLC38A4	1.37127e-81	0.773743	0.302	0.024	2.68262e-77
SORBS2	3.22771e-56	0.776002	0.727	0.653	6.31436e-52
ENSGALG00000000645	5.05496e-56	0.778759	0.424	0.189	9.88902e-52
ALDOC	8.62882e-142	0.783141	0.979	0.958	1.68806e-137
ANK2	1.98982e-46	0.786493	0.762	0.664	3.89268e-42
HEYL	4.32253e-57	0.788793	0.429	0.198	8.45617e-53
COLEC12	7.00826e-40	0.796213	0.659	0.534	1.37102e-35
ENSGALG00000052514	3.19822e-35	0.804612	0.399	0.222	6.25668e-31
PLEKHO1	3.08947e-36	0.80722	0.498	0.363	6.04394e-32
SOX9	2.04236e-31	0.807966	0.635	0.555	3.99546e-27
ENSGALG00000051442	2.56063e-59	0.811835	0.727	0.577	5.00937e-55
MAFB	6.38765e-29	0.82001	0.67	0.609	1.24962e-24
PDK4	5.13979e-16	0.822058	0.394	0.316	1.0055e-11
GPX3	1.08132e-37	0.826783	0.618	0.538	2.11538e-33
TRPM1	2.93957e-51	0.828153	0.538	0.354	5.75068e-47
NOTCH1	6.52228e-40	0.834697	0.596	0.501	1.27595e-35
ENSGALG00000007381	7.45639e-48	0.842789	0.602	0.491	1.45869e-43
NRN1L	2.44371e-36	0.844544	0.55	0.403	4.78063e-32
BTG2	2.18673e-23	0.85041	0.68	0.644	4.27791e-19
CCND1	1.71339e-44	0.856892	0.691	0.603	3.35191e-40
NTM	1.12869e-52	0.862606	0.702	0.588	2.20805e-48
B2M	2.24197e-38	0.86594	0.634	0.568	4.38596e-34
ENSGALG00000041906	6.41749e-55	0.867861	0.501	0.289	1.25545e-50
LRRFIP1	1.63764e-49	0.870824	0.573	0.441	3.20371e-45
BNIP3L	1.40903e-51	0.878788	0.727	0.643	2.75648e-47
NR2F2	1.10189e-35	0.885536	0.526	0.391	2.15563e-31
GPI	2.96907e-121	0.886674	0.848	0.79	5.80839e-117
PGM1	7.90533e-43	0.886762	0.631	0.557	1.54652e-38
MAP7	7.84417e-59	0.893075	0.765	0.643	1.53456e-54
AQP4	1.56149e-53	0.893856	0.5	0.292	3.05474e-49
MLC1	9.16308e-54	0.896959	0.7	0.619	1.79257e-49
RTN4	8.59594e-125	0.907373	0.867	0.785	1.68162e-120
CAB39L	2.26321e-52	0.913409	0.663	0.587	4.42752e-48
ENSGALG00000041897	3.18945e-108	0.914164	0.382	0.031	6.23953e-104
PCLO	3.73123e-43	0.915623	0.689	0.553	7.2994e-39
ITM2B	7.19612e-104	0.919342	0.843	0.747	1.40778e-99
NRXN1	8.9185e-82	0.923179	0.795	0.698	1.74473e-77
BAMBI	4.09518e-57	0.927449	0.45	0.231	8.01141e-53
IGSF21	5.09678e-59	0.929229	0.562	0.379	9.97083e-55
CNP	3.31099e-43	0.933492	0.632	0.563	6.47729e-39
MGST1	1.6146e-51	0.935164	0.679	0.597	3.15864e-47
CNTN1	1.80254e-64	0.936947	0.741	0.648	3.5263e-60
GLO1	9.48756e-110	0.942773	0.851	0.792	1.85605e-105
ENPP6	4.42419e-49	0.943267	0.592	0.452	8.65505e-45
BCO2	1.36335e-60	0.953769	0.626	0.46	2.66713e-56
ADAMTS12	3.73265e-63	0.960142	0.475	0.243	7.30219e-59
AHCYL2	2.82346e-60	0.961601	0.539	0.338	5.52354e-56
ACBD7	4.23449e-127	0.965338	0.944	0.911	8.28393e-123
OLFML3	7.089e-71	0.965882	0.55	0.295	1.38682e-66
S1PR1	1.89629e-65	0.987725	0.614	0.418	3.70972e-61
DBNDD1	5.48818e-62	0.991059	0.637	0.507	1.07365e-57
VWC2	1.0123e-74	0.99123	0.589	0.345	1.98036e-70
IGFBP4	5.13603e-73	1.0015	0.749	0.649	1.00476e-68
CEP170P1	4.12021e-86	1.00454	0.821	0.738	8.06037e-82
LFNG	5.56464e-49	1.01158	0.618	0.503	1.08861e-44
MTPN	2.36962e-68	1.03188	0.713	0.601	4.63569e-64
RAMP1	7.32727e-58	1.03751	0.373	0.133	1.43343e-53
SOCS3	3.01136e-36	1.04232	0.629	0.546	5.89113e-32
MTSS1L	1.73195e-73	1.06297	0.555	0.336	3.38822e-69
GPM6A	4.42607e-85	1.07143	0.704	0.483	8.65872e-81
ENSGALG00000053315	1.13489e-68	1.07633	0.58	0.378	2.22018e-64
FOS	2.72862e-90	1.09674	0.803	0.691	5.33799e-86
ENO1	3.2054e-172	1.09692	0.978	0.947	6.27072e-168
BTG1	4.21985e-90	1.09725	0.776	0.694	8.2553e-86
NINJ2	6.47431e-66	1.10033	0.674	0.567	1.26657e-61
ENSGALG00000052499	6.4687e-10	1.1123	0.42	0.374	1.26547e-05
CA8	1.6479e-82	1.11817	0.608	0.361	3.22379e-78
G6PC2	1.16919e-70	1.13432	0.508	0.265	2.28728e-66
PNRC1	9.18712e-200	1.1409	0.968	0.891	1.79728e-195
VIL1	1.72751e-134	1.15314	0.508	0.089	3.37953e-130
GFAP	1.42462e-86	1.1534	0.528	0.222	2.78698e-82
LHFPL6	4.30681e-72	1.15584	0.65	0.514	8.42542e-68
KDR	3.25421e-77	1.1608	0.662	0.492	6.36622e-73
TWSG1	1.12981e-77	1.16301	0.7	0.588	2.21025e-73
SCRG1	8.77834e-95	1.17768	0.592	0.294	1.71731e-90
VTN	3.52226e-117	1.18819	0.82	0.722	6.8906e-113
C7H2ORF69	3.08097e-89	1.19153	0.683	0.516	6.02731e-85
ENSGALG00000028466	3.4528e-104	1.20172	0.489	0.135	6.75472e-100
AQP1	3.46534e-38	1.20765	0.544	0.406	6.77925e-34
ENSGALG00000041621	3.02456e-70	1.25488	0.684	0.585	5.91696e-66
NDRG4	4.96636e-106	1.26051	0.769	0.63	9.71568e-102
BSG	1.91342e-171	1.274	0.932	0.821	3.74323e-167
SFRP1	8.46696e-82	1.29144	0.702	0.572	1.65639e-77
CSRP2	3.90782e-155	1.295	0.939	0.851	7.64488e-151
CSPG5	7.60395e-86	1.32569	0.724	0.603	1.48756e-81
TMEFF2	4.11814e-103	1.33436	0.652	0.404	8.05632e-99
SLC2A1	3.14411e-145	1.39382	0.844	0.737	6.15083e-141
ENSGALG00000031373	5.49652e-94	1.41504	0.53	0.21	1.07528e-89
ENSGALG00000048849	2.31051e-111	1.42591	0.478	0.115	4.52005e-107
ENSGALG00000017040	4.79803e-117	1.43531	0.776	0.618	9.38638e-113
GOLIM4	1.06918e-113	1.45578	0.745	0.586	2.09164e-109
FN1	9.57663e-152	1.53529	0.541	0.093	1.87348e-147
SNTB1	4.53104e-107	1.56562	0.69	0.501	8.86407e-103
ENSGALG00000001136	2.0638e-67	1.59265	0.325	0.068	4.0374e-63
ENSGALG00000011715	7.99304e-133	1.59289	0.828	0.696	1.56368e-128
CDKN1A	2.07405e-139	1.64044	0.621	0.225	4.05746e-135
QSOX1	3.81044e-134	1.65056	0.746	0.558	7.45436e-130
ID4	2.1869e-152	1.72179	0.821	0.703	4.27824e-148
OPTC	2.24498e-117	1.73532	0.659	0.382	4.39186e-113
CRABP-I	7.46552e-119	1.76444	0.544	0.168	1.46048e-114
SLC16A1	5.91518e-191	1.91917	0.854	0.72	1.15719e-186
ENSGALG00000028520	9.17676e-240	2.03349	0.901	0.777	1.79525e-235
AQP9	5.35709e-143	2.03913	0.487	0.056	1.04801e-138
CA2	1.558e-248	2.06183	0.99	0.91	3.04792e-244
ERMN	6.81185e-155	2.06919	0.73	0.412	1.3326e-150
ENSGALG00000025800	1.04669e-139	2.0794	0.721	0.466	2.04765e-135
GPR37L1	4.20828e-145	2.08836	0.699	0.417	8.23266e-141
CAVIN2	4.80442e-179	2.14802	0.807	0.62	9.39889e-175
RLBP1	6.62285e-176	2.42159	0.756	0.458	1.29563e-171
SPARCL1	1.51226e-166	2.46445	0.724	0.388	2.95844e-162
WIF1	2.29585e-92	2.63489	0.453	0.136	4.49138e-88
GLUL	0	4.41658	0.964	0.646	0

### Sheet: DZN-SAL vs DZN-NM
	p_val	avg_log2FC	pct.DZN-sal	pct.DZN-NMDA	p_val_adj
PMP2	0	-3.80151	0.06	0.826	0
S100A6	0	-3.779	0.048	0.771	0
TGFB2	7.95341e-296	-3.6569	0.094	0.771	1.55593e-291
FABP7	6.96975e-235	-2.67559	0.751	0.898	1.36349e-230
MDK	7.31968e-237	-2.64206	0.23	0.766	1.43195e-232
FABP5	3.32301e-211	-2.57293	0.465	0.826	6.50081e-207
MT4L	2.64309e-187	-2.53296	0.088	0.607	5.17069e-183
F3	3.27925e-202	-2.35395	0.759	0.885	6.41521e-198
S100A10	1.19956e-161	-2.20235	0.413	0.739	2.3467e-157
TMEM158	3.95523e-203	-2.18031	0.024	0.54	7.73761e-199
RSU1	3.14077e-165	-1.93875	0.267	0.682	6.1443e-161
ENSGALG00000045199	4.4538e-182	-1.91129	0.844	0.887	8.71296e-178
SAT1	1.59484e-132	-1.8871	0.65	0.788	3.11999e-128
ENSGALG00000006944	1.16467e-123	-1.87634	0.018	0.366	2.27844e-119
C1D	2.80546e-128	-1.84302	0.295	0.637	5.48831e-124
CD99	8.61013e-240	-1.80567	0.001	0.572	1.6844e-235
ENSGALG00000013239	8.63533e-117	-1.78556	0.374	0.663	1.68933e-112
SDC1	3.25001e-216	-1.75231	0.042	0.591	6.35799e-212
C14H16orf45	6.64602e-181	-1.74514	0.806	0.863	1.30016e-176
ZFAND3	1.87933e-124	-1.73944	0.59	0.739	3.67653e-120
HBEGF	3.49916e-122	-1.72084	0.18	0.576	6.84542e-118
TUBB6	9.60112e-218	-1.72064	0.015	0.552	1.87827e-213
TMEM26	3.8875e-121	-1.70514	0.209	0.582	7.60512e-117
MT3	3.26724e-155	-1.62852	0.195	0.653	6.39171e-151
AKR1B10L2	1.34494e-121	-1.62851	0.275	0.625	2.63111e-117
ENSGALG00000000059	8.03597e-120	-1.6135	0.325	0.667	1.57208e-115
ENSGALG00000048305	3.74668e-133	-1.53084	0.455	0.757	7.32963e-129
ENSGALG00000035873	1.07799e-150	-1.51697	0.132	0.576	2.10888e-146
TRDMT1	3.42918e-96	-1.51265	0.497	0.671	6.7085e-92
ENSGALG00000045362	3.92563e-131	-1.47686	0.182	0.577	7.67972e-127
IFITM3	3.71034e-144	-1.45896	0.884	0.908	7.25855e-140
LAPTM4A	2.03117e-91	-1.45341	0.777	0.769	3.97358e-87
F2RL1	5.71301e-214	-1.42714	0.005	0.53	1.11764e-209
CUBN	9.23518e-132	-1.29539	0.182	0.581	1.80668e-127
RASL11A	2.95699e-132	-1.28914	0.021	0.393	5.78476e-128
RPL22L1	1.26076e-96	-1.2759	0.567	0.734	2.46643e-92
TNC	8.67328e-94	-1.26762	0.072	0.395	1.69675e-89
HSD17B12	1.51771e-86	-1.26409	0.666	0.725	2.9691e-82
GADD45B	3.56274e-81	-1.25681	0.418	0.683	6.96979e-77
ENSGALG00000011687	2.60181e-122	-1.24947	0.036	0.401	5.08993e-118
COII	2.09998e-101	-1.24065	0.981	0.983	4.10819e-97
CROT	2.52834e-30	-1.18325	0.632	0.667	4.94619e-26
ADCYAP1	1.81808e-80	-1.17864	0.136	0.438	3.55672e-76
TXN	5.39448e-115	-1.176	0.857	0.853	1.05532e-110
AKR7L	1.33083e-64	-1.17533	0.639	0.692	2.6035e-60
MANF	4.32809e-76	-1.17089	0.729	0.742	8.46704e-72
ENSGALG00000025773	1.85004e-110	-1.1411	0.164	0.537	3.61924e-106
ND3	1.56782e-57	-1.11818	0.903	0.883	3.06712e-53
COX3	1.69787e-77	-1.11728	0.985	0.986	3.32154e-73
NME2	3.02363e-98	-1.10015	0.814	0.814	5.91514e-94
ANXA2	6.81255e-115	-1.09776	0.157	0.549	1.33274e-110
ENSGALG00000038652	7.71246e-64	-1.08917	0.639	0.68	1.50879e-59
PHLDA2	1.09932e-54	-1.08748	0.412	0.632	2.15059e-50
ARPC1A	3.10088e-98	-1.07853	0.267	0.598	6.06625e-94
EEF1A1	1.0394e-226	-1.0707	0.958	0.973	2.03339e-222
CNN3	1.93411e-59	-1.07017	0.485	0.617	3.78371e-55
BMP4	7.22841e-122	-1.0699	0.006	0.337	1.41409e-117
SYT12	4.26331e-81	-1.06615	0.156	0.479	8.34031e-77
SFXN1	1.63025e-86	-1.06409	0.275	0.572	3.18925e-82
FXYD6	1.41073e-67	-1.05777	0.144	0.424	2.75982e-63
ENSGALG00000035994	4.96701e-30	-1.04813	0.229	0.423	9.71697e-26
ENSGALG00000002197	5.95502e-75	-1.03109	0.716	0.743	1.16498e-70
CYTB	1.02404e-57	-1.02795	0.955	0.953	2.00333e-53
RHO	5.14647e-37	-1.02145	0.539	0.711	1.0068e-32
IFIT5	6.84066e-47	-1.01621	0.026	0.193	1.33824e-42
VIM	6.38348e-126	-1.01309	0.969	0.99	1.2488e-121
TMSB4X	6.99273e-98	-1.0118	0.926	0.929	1.36799e-93
LTBP2	3.17469e-148	-1.01152	0.009	0.405	6.21065e-144
PPP1R9B	7.73235e-53	-1.00941	0.678	0.686	1.51268e-48
NDRG1	1.0824e-45	-1.00747	0.482	0.683	2.1175e-41
LGALS1	6.11016e-85	-1.00322	0.003	0.239	1.19533e-80
PLSCR1	7.46834e-92	-0.989896	0.173	0.515	1.46103e-87
ATP2B1	2.8501e-72	-0.989739	0.757	0.786	5.57566e-68
ATP6	5.88345e-60	-0.982644	0.968	0.962	1.15098e-55
DBNDD2	3.85988e-61	-0.974583	0.376	0.586	7.55108e-57
FRZB	1.01053e-148	-0.96379	0.012	0.41	1.97689e-144
ERRFI1	3.51393e-59	-0.93976	0.312	0.555	6.8743e-55
ABHD17C	8.56191e-48	-0.939357	0.416	0.581	1.67497e-43
RNH1	1.81546e-59	-0.935671	0.301	0.55	3.55158e-55
ID3	6.86814e-131	-0.929377	0.029	0.406	1.34361e-126
SOCS3	4.14342e-53	-0.918853	0.41	0.654	8.10577e-49
CD151	2.22987e-50	-0.905774	0.41	0.583	4.3623e-46
SWAP70	2.95842e-41	-0.900203	0.708	0.678	5.78756e-37
STOM	3.99588e-117	-0.896167	0.09	0.47	7.81714e-113
APOA1	7.4741e-21	-0.895916	0.092	0.218	1.46216e-16
ND6	3.435e-21	-0.895539	0.892	0.877	6.71988e-17
ARRDC3	7.76488e-63	-0.888466	0.255	0.511	1.51904e-58
COL4A1	7.34478e-95	-0.878404	0.005	0.269	1.43686e-90
OTUB1	1.55888e-59	-0.87356	0.713	0.736	3.04963e-55
CHGB	7.26395e-29	-0.873307	0.227	0.408	1.42105e-24
RPL10A	5.32003e-103	-0.864998	0.892	0.861	1.04076e-98
RPS20	7.61987e-145	-0.863343	0.934	0.917	1.49067e-140
ND5	2.11131e-43	-0.854996	0.932	0.918	4.13036e-39
COX1	2.09274e-41	-0.846495	0.979	0.97	4.09404e-37
RGS7BP	1.62001e-57	-0.84575	0.199	0.457	3.16922e-53
DYL1	4.48061e-53	-0.845197	0.684	0.711	8.76541e-49
ENSGALG00000009355	2.30186e-142	-0.839478	0.011	0.395	4.50313e-138
RPS2	5.94584e-98	-0.838421	0.88	0.871	1.16318e-93
PPFIBP1	9.69087e-42	-0.830452	0.501	0.617	1.89582e-37
C1QBP	3.50652e-48	-0.829463	0.666	0.699	6.8598e-44
RPLP2	2.80708e-146	-0.827657	0.948	0.941	5.49149e-142
BTG2	2.95455e-35	-0.824746	0.453	0.633	5.77998e-31
MARCKSL1	1.80355e-44	-0.822314	0.384	0.591	3.52828e-40
LSP1	1.24879e-120	-0.819636	0.071	0.463	2.443e-116
PFDN1	5.01683e-50	-0.812678	0.723	0.715	9.81442e-46
RPL12	1.09444e-102	-0.80953	0.887	0.847	2.14105e-98
FAM107B	8.96162e-40	-0.807678	0.371	0.535	1.75316e-35
SYNM	7.25715e-31	-0.804326	0.346	0.521	1.41972e-26
ND4	8.52774e-29	-0.800154	0.908	0.884	1.66828e-24
CALM1	1.67531e-128	-0.797999	0.979	0.971	3.27741e-124
ENSGALG00000052514	7.56912e-40	-0.790868	0.09	0.285	1.48075e-35
ACOT13	2.82728e-42	-0.790759	0.387	0.561	5.531e-38
FLNB	6.71651e-29	-0.784163	0.42	0.537	1.31395e-24
CFAP36	8.7323e-36	-0.767814	0.646	0.675	1.7083e-31
C6orf58	4.69354e-67	-0.766805	0.033	0.265	9.18198e-63
ATP5MC3	2.53187e-61	-0.765891	0.805	0.791	4.9531e-57
FKBP1A	5.08097e-52	-0.765498	0.757	0.738	9.93991e-48
KLF6	4.09233e-51	-0.765414	0.282	0.517	8.00583e-47
RPS24	4.84019e-130	-0.762982	0.948	0.926	9.46887e-126
PKP4	2.32976e-44	-0.760924	0.35	0.535	4.55771e-40
PITRM1	4.75847e-65	-0.75829	0.193	0.477	9.309e-61
LIN7C	9.88878e-38	-0.756889	0.54	0.611	1.93454e-33
SCG2	3.72992e-20	-0.754907	0.306	0.455	7.29683e-16
PRLL	1.26833e-61	-0.749573	0	0.171	2.48124e-57
ENSGALG00000041419	6.41994e-42	-0.743879	0.612	0.705	1.25593e-37
ENSGALG00000001172	6.89894e-88	-0.742247	0.078	0.397	1.34964e-83
VMP1	3.24992e-70	-0.741339	0.231	0.518	6.35781e-66
RPL38	4.76111e-132	-0.737503	0.96	0.936	9.31416e-128
ADAMTS3	1.15871e-66	-0.737375	0.096	0.368	2.26679e-62
FUT9	3.55728e-46	-0.730759	0.213	0.473	6.95911e-42
RPSAP58	3.5334e-88	-0.728049	0.89	0.882	6.9124e-84
SPARC	1.25641e-43	-0.72557	0.36	0.566	2.45791e-39
TMSB15B	1.26915e-45	-0.725024	0.369	0.577	2.48284e-41
NPC2	1.27906e-41	-0.724097	0.322	0.521	2.50223e-37
HES1	1.56722e-24	-0.716981	0.378	0.511	3.06595e-20
P4HA3	2.29016e-59	-0.716118	0.248	0.531	4.48024e-55
ATP5ME	8.94447e-86	-0.715469	0.895	0.859	1.74981e-81
PASK	1.50724e-61	-0.713585	0.072	0.319	2.94862e-57
ARVCF	1.06896e-30	-0.700554	0.779	0.716	2.0912e-26
LAMP1	1.666e-41	-0.700332	0.515	0.639	3.2592e-37
PRNP	7.39876e-36	-0.696015	0.636	0.72	1.44742e-31
RPL6	1.09e-110	-0.690858	0.928	0.912	2.13237e-106
ITGB1BP3	4.18378e-74	-0.690749	0.898	0.861	8.18474e-70
RPL29	7.36159e-89	-0.688969	0.907	0.873	1.44015e-84
RPL37	9.12173e-92	-0.685996	0.918	0.885	1.78448e-87
POLR2L	5.71377e-32	-0.685636	0.774	0.713	1.11778e-27
GNG2	2.5219e-40	-0.678126	0.348	0.547	4.9336e-36
PDIA4	2.49237e-18	-0.673909	0.676	0.653	4.87582e-14
GJA1	1.31848e-51	-0.669301	0.109	0.345	2.57935e-47
RPL8	1.02268e-99	-0.66702	0.932	0.923	2.00067e-95
ND2	2.13204e-17	-0.666937	0.87	0.84	4.17091e-13
ENSGALG00000027183	4.17751e-117	-0.660503	0.017	0.351	8.17247e-113
RGS9BP	1.16407e-23	-0.65967	0.459	0.625	2.27727e-19
ID1	2.99179e-90	-0.65933	0.039	0.335	5.85284e-86
AKAP12	2.16418e-16	-0.659034	0.707	0.664	4.23379e-12
UCH-L1	4.0422e-37	-0.656573	0.426	0.599	7.90776e-33
UBA52	1.29663e-80	-0.655976	0.89	0.866	2.53661e-76
ELOVL5	3.61527e-31	-0.652436	0.398	0.552	7.07255e-27
ID2	1.56733e-41	-0.651446	0.228	0.467	3.06616e-37
DDX51	4.99276e-37	-0.650628	0.355	0.549	9.76734e-33
RPL17	1.63054e-104	-0.649149	0.935	0.915	3.18982e-100
DPYSL3	4.53114e-60	-0.645086	0.106	0.366	8.86426e-56
ENSGALG00000011164	1.92177e-29	-0.644189	0.379	0.564	3.75955e-25
ARNTL2	5.39856e-24	-0.642879	0.489	0.578	1.05612e-19
SPRY2	9.00868e-29	-0.642257	0.413	0.544	1.76237e-24
ENSGALG00000046481	3.3505e-84	-0.64121	0.002	0.235	6.55459e-80
RPL3	4.38288e-75	-0.640341	0.894	0.872	8.57423e-71
SLC13A5	2.26861e-11	-0.638752	0.797	0.688	4.43809e-07
ACTN1	1.16383e-37	-0.636042	0.18	0.396	2.2768e-33
TTC27	6.68591e-36	-0.632148	0.3	0.499	1.30796e-31
MYC	7.86469e-95	-0.630626	0.019	0.305	1.53857e-90
OASL	3.70044e-42	-0.630618	0.013	0.154	7.23917e-38
ADGRG1	1.60733e-33	-0.629594	0.322	0.504	3.14443e-29
RPS21	1.03242e-65	-0.62936	0.892	0.84	2.01972e-61
DHRS7	8.35314e-21	-0.627245	0.521	0.585	1.63412e-16
ENSGALG00000054420	4.06735e-28	-0.626882	0.682	0.666	7.95695e-24
SDC4	4.32577e-90	-0.624653	0.063	0.38	8.4625e-86
ENSGALG00000031398	3.19176e-13	-0.624217	0.425	0.492	6.24404e-09
SLC26A1	1.05428e-86	-0.624062	0.058	0.358	2.0625e-82
ENSGALG00000044466	1.10527e-107	-0.622212	0.024	0.348	2.16224e-103
PABPC1	9.44884e-38	-0.621941	0.754	0.742	1.84848e-33
MST1	6.71048e-100	-0.620048	0.045	0.372	1.31277e-95
PPIB	1.43149e-38	-0.619071	0.832	0.794	2.80042e-34
SOUL	1.3569e-07	-0.618448	0.582	0.646	0.00265449
RS1	3.64749e-16	-0.616874	0.695	0.791	7.13559e-12
ENSGALG00000008015	5.94492e-27	-0.614769	0.596	0.622	1.16301e-22
ELK3	5.17963e-37	-0.613855	0.219	0.442	1.01329e-32
AVD	2.18995e-60	-0.606573	0.003	0.177	4.2842e-56
ENSGALG00000011511	5.29586e-72	-0.606019	0.993	0.986	1.03603e-67
ARPC1B	2.20194e-111	-0.605984	0.005	0.309	4.30766e-107
CYCS	5.33305e-24	-0.604586	0.549	0.632	1.0433e-19
RPS17	7.98175e-110	-0.60261	0.957	0.948	1.56147e-105
PDE6G	1.2487e-15	-0.59732	0.307	0.436	2.44283e-11
ENSGALG00000004518	3.51497e-52	-0.59687	0.129	0.381	6.87634e-48
ACTR3	5.33835e-26	-0.596135	0.525	0.617	1.04434e-21
MSANTD4	1.46078e-09	-0.595967	0.548	0.555	2.85773e-05
CDK6	9.12637e-26	-0.591964	0.801	0.747	1.78539e-21
HSPE1	1.6781e-32	-0.591	0.795	0.726	3.28287e-28
ANXA1	2.61051e-77	-0.586676	0	0.212	5.10694e-73
MIF	3.71817e-30	-0.583134	0.466	0.586	7.27387e-26
SLC38A2	1.10665e-18	-0.582654	0.473	0.59	2.16494e-14
RPL23A	1.92369e-87	-0.582007	0.93	0.897	3.76332e-83
LDHA	9.20134e-68	-0.581998	0.986	0.993	1.80006e-63
RPL32	1.68857e-86	-0.579967	0.938	0.914	3.30335e-82
RPL30	1.08227e-61	-0.577904	0.894	0.854	2.11725e-57
SAR1B	7.15083e-28	-0.577127	0.293	0.475	1.39892e-23
ENSGALG00000007248	1.85431e-15	-0.575675	0.52	0.576	3.62759e-11
PPIA	3.79385e-84	-0.574562	0.96	0.952	7.42192e-80
HDLBP	4.64385e-23	-0.572372	0.524	0.598	9.08476e-19
SLCO1C1	2.86138e-24	-0.572087	0.272	0.432	5.59771e-20
SH3GLB1	4.31272e-19	-0.569955	0.565	0.599	8.43698e-15
DYNLL1	2.75477e-37	-0.568745	0.221	0.435	5.38916e-33
GFRA1	8.0521e-54	-0.568509	0.106	0.35	1.57523e-49
GAP43	1.14809e-19	-0.567916	0.136	0.271	2.24601e-15
RPL19	1.50858e-94	-0.563525	0.961	0.954	2.95123e-90
RPS26	1.92181e-76	-0.56285	0.933	0.906	3.75963e-72
THYN1	1.3121e-31	-0.561872	0.265	0.463	2.56686e-27
YWHAE	1.66711e-30	-0.561779	0.797	0.738	3.26137e-26
ARHGDIA	8.17822e-25	-0.56135	0.479	0.583	1.59991e-20
NPM3	4.93958e-73	-0.55881	0.027	0.27	9.66329e-69
IQGAP2	2.13266e-19	-0.557614	0.319	0.472	4.17212e-15
PFN2	1.65575e-28	-0.55457	0.617	0.663	3.23915e-24
EIF5A2	2.74039e-20	-0.552933	0.527	0.599	5.36103e-16
PTCHD1	2.23581e-55	-0.55284	0.097	0.348	4.37391e-51
STK40	6.55152e-43	-0.552711	0.223	0.454	1.28167e-38
LUZP2	2.5548e-46	-0.552632	0.135	0.375	4.99796e-42
SPOCK3	8.56012e-25	-0.552534	0.78	0.743	1.67462e-20
P4HB	2.0651e-17	-0.549044	0.586	0.602	4.03995e-13
RPS25	4.99378e-91	-0.548868	0.924	0.905	9.76932e-87
RPL5	6.92991e-50	-0.54807	0.862	0.824	1.3557e-45
ENSGALG00000048415	4.85854e-31	-0.547634	0.309	0.497	9.50475e-27
LYAR	1.09953e-20	-0.547327	0.493	0.572	2.15101e-16
RPL27A	2.67574e-78	-0.545981	0.936	0.92	5.23456e-74
PAM	3.83992e-39	-0.542302	0.237	0.461	7.51203e-35
EPS8	1.18035e-70	-0.541766	0.09	0.372	2.30912e-66
RPL14	2.17172e-59	-0.540286	0.901	0.861	4.24854e-55
ZYX	3.45152e-36	-0.539503	0.199	0.408	6.7522e-32
IGFBP3	1.96896e-75	-0.535459	0.061	0.342	3.85188e-71
NOP58	6.90516e-21	-0.5334	0.435	0.557	1.35086e-16
PDCD6	9.49592e-20	-0.532972	0.457	0.546	1.85769e-15
RPS11	1.02659e-73	-0.532179	0.937	0.922	2.00832e-69
ENSGALG00000043143	6.75963e-17	-0.53103	0.328	0.47	1.32239e-12
RPL21	6.00254e-91	-0.528388	0.966	0.953	1.17428e-86
ANXA5	6.284e-24	-0.528242	0.372	0.509	1.22934e-19
SEC61G	8.11249e-18	-0.528068	0.745	0.703	1.58705e-13
RPLP1	4.95402e-98	-0.527734	0.989	0.988	9.69155e-94
S100A11	8.7787e-14	-0.527583	0.334	0.456	1.71738e-09
ENSGALG00000016918	6.75737e-19	-0.52484	0.734	0.682	1.32194e-14
EDNRB	6.35431e-68	-0.521907	0.062	0.322	1.24309e-63
MYL12A	3.08971e-16	-0.52179	0.722	0.685	6.0444e-12
OAZ	5.73428e-16	-0.521266	0.539	0.62	1.1218e-11
ENSGALG00000042023	8.74449e-46	-0.518903	0.158	0.41	1.71068e-41
PDIA3	3.40652e-13	-0.51873	0.778	0.703	6.66418e-09
RRAGD	1.68742e-19	-0.516048	0.394	0.511	3.30109e-15
SMARCA5	1.20482e-19	-0.515938	0.41	0.523	2.35699e-15
C1H2ORF40	3.24629e-26	-0.513453	0.07	0.209	6.35072e-22
UBL5	5.93477e-24	-0.511962	0.813	0.735	1.16102e-19
NAP1L1	2.85708e-29	-0.511549	0.846	0.755	5.58931e-25
LGMN	2.68433e-21	-0.510833	0.406	0.548	5.25136e-17
TMEM65	4.63322e-17	-0.510083	0.547	0.583	9.06396e-13
RPS27A	1.09847e-72	-0.508627	0.926	0.913	2.14893e-68
PROS1	6.49885e-18	-0.507806	0.32	0.462	1.27137e-13
RPS10	9.58703e-70	-0.507717	0.923	0.912	1.87551e-65
TUBA1B	6.94098e-56	-0.507372	0.955	0.931	1.35786e-51
SOX21	1.13612e-13	-0.506029	0.383	0.488	2.2226e-09
PISD	1.39726e-44	-0.505535	0.186	0.43	2.73345e-40
RPL36AL	4.47016e-69	-0.505416	0.929	0.9	8.74497e-65
COMMD9	1.74913e-24	-0.505001	0.367	0.514	3.42182e-20
RPL35A	3.15744e-69	-0.504571	0.925	0.887	6.17691e-65
IPO7	2.03061e-12	-0.504435	0.506	0.559	3.97249e-08
FAM49B	7.38704e-12	-0.502722	0.463	0.54	1.44513e-07
TBL1X	1.53347e-20	-0.500037	0.781	0.726	2.99992e-16
CHCHD2	1.94576e-18	-0.499041	0.677	0.681	3.80649e-14
ATP6V1D	9.36476e-16	-0.498938	0.704	0.672	1.83203e-11
SREK1IP1	3.99341e-15	-0.49828	0.375	0.479	7.81231e-11
RPS15A	9.85494e-77	-0.497847	0.947	0.933	1.92792e-72
ESF1	1.87247e-23	-0.49508	0.378	0.527	3.66311e-19
SERINC3	2.00317e-21	-0.493731	0.436	0.553	3.9188e-17
MRPL33	1.94295e-21	-0.492666	0.783	0.713	3.80099e-17
SNRPF	5.13216e-15	-0.491797	0.531	0.577	1.004e-10
NCL	3.9904e-30	-0.490701	0.852	0.79	7.80643e-26
RTN1	2.00862e-07	-0.488865	0.67	0.69	0.00392947
CREM	2.06643e-10	-0.488558	0.507	0.555	4.04256e-06
INSIG2	7.80497e-30	-0.488305	0.215	0.407	1.52689e-25
METRNL	3.14271e-61	-0.487707	0.051	0.29	6.14808e-57
UQCR10	3.47188e-46	-0.486193	0.888	0.833	6.79204e-42
RANBP3L	6.65938e-24	-0.48613	0.207	0.373	1.30277e-19
CAST	6.09501e-62	-0.485901	0.059	0.304	1.19237e-57
CDV3	3.6776e-14	-0.484628	0.624	0.616	7.19448e-10
TRIB2	2.27033e-15	-0.484187	0.681	0.637	4.44144e-11
ACTG1	1.40683e-54	-0.483467	0.932	0.915	2.75219e-50
UQCRB	5.42678e-16	-0.481578	0.727	0.699	1.06164e-11
OAF	2.64972e-09	-0.480765	0.541	0.558	5.18365e-05
PMEPA1	2.1492e-30	-0.479686	0.233	0.435	4.20447e-26
ARL6IP5	4.78803e-21	-0.479277	0.783	0.717	9.36682e-17
ENSGALG00000016775	2.85177e-58	-0.47889	0.917	0.865	5.57893e-54
GTF2F2	1.35563e-12	-0.478787	0.483	0.544	2.65202e-08
PLPP1	5.30998e-15	-0.478207	0.502	0.572	1.03879e-10
IPO5	2.76598e-23	-0.476151	0.31	0.476	5.41108e-19
CTBP1	5.3074e-16	-0.47578	0.681	0.645	1.03829e-11
EBNA1BP2	7.85183e-16	-0.475566	0.562	0.58	1.53605e-11
CPE	9.39203e-13	-0.473324	0.856	0.866	1.83736e-08
CLTA	1.99825e-27	-0.473233	0.872	0.846	3.90918e-23
TNFRSF11B	7.19117e-57	-0.47309	0.055	0.286	1.40681e-52
EIF3J	1.62809e-18	-0.473029	0.725	0.698	3.18503e-14
ENSGALG00000034735	7.34546e-17	-0.471246	0.463	0.552	1.43699e-12
LDHB	2.39502e-24	-0.470916	0.969	0.976	4.68537e-20
ENSGALG00000037441	7.28722e-61	-0.470553	0.936	0.897	1.4256e-56
EIF3E	1.83001e-10	-0.469745	0.57	0.606	3.58004e-06
TMED10	4.6854e-20	-0.469646	0.803	0.731	9.16606e-16
RBP4	1.1178e-23	-0.469073	0.993	0.997	2.18675e-19
CRELD2	2.04785e-13	-0.468469	0.388	0.498	4.00621e-09
MED28	2.3877e-10	-0.467905	0.475	0.533	4.67105e-06
NUB1	2.43984e-14	-0.467749	0.555	0.59	4.77306e-10
FAM129A	4.11601e-38	-0.466379	0.038	0.193	8.05216e-34
TPT1	3.52856e-81	-0.466376	0.972	0.968	6.90293e-77
UACA	2.82689e-42	-0.465877	0.166	0.406	5.53025e-38
COX7C	8.88125e-55	-0.465732	0.931	0.878	1.73744e-50
CDC42	3.86312e-13	-0.464736	0.676	0.643	7.55742e-09
NR1H3	1.90017e-17	-0.461858	0.332	0.474	3.71731e-13
ENSGALG00000029066	2.41705e-15	-0.460053	0.451	0.53	4.72848e-11
SAMHD1	4.07591e-41	-0.458685	0.144	0.366	7.97371e-37
NTMT1	3.99305e-11	-0.458289	0.526	0.557	7.81161e-07
GLIPR2	6.15289e-92	-0.456352	0.017	0.294	1.20369e-87
YBX3	6.44522e-08	-0.455288	0.566	0.638	0.00126088
RPL23	1.2437e-72	-0.455097	0.964	0.941	2.43305e-68
FAM20A	1.36578e-97	-0.454475	0.017	0.308	2.67188e-93
NUTF2	1.21408e-15	-0.454364	0.411	0.523	2.37511e-11
NDUFV3	2.36916e-17	-0.452383	0.461	0.575	4.63478e-13
RPL9	9.99252e-54	-0.450105	0.914	0.872	1.95484e-49
NEDD8	1.68721e-23	-0.448876	0.383	0.524	3.3007e-19
SLK	2.52169e-10	-0.448832	0.562	0.635	4.93319e-06
ENSGALG00000026311	8.55382e-38	-0.448453	0.15	0.363	1.67338e-33
DYNLT3	1.32992e-13	-0.447804	0.483	0.551	2.60172e-09
PPP1R7	8.06143e-14	-0.447728	0.759	0.691	1.57706e-09
P2RY6	2.963e-46	-0.446647	0.1	0.326	5.79652e-42
ARIH1	9.2705e-11	-0.446426	0.591	0.591	1.81359e-06
RPS12	5.501e-25	-0.445224	0.878	0.828	1.07616e-20
SUB1	5.48349e-16	-0.445106	0.712	0.682	1.07273e-11
MAPK6	2.66609e-23	-0.444467	0.887	0.841	5.21568e-19
AGRN	6.26482e-07	-0.443655	0.589	0.56	0.0122559
RPS6KL1	1.32957e-39	-0.44295	0.093	0.299	2.60105e-35
TIMM13	6.06519e-21	-0.441591	0.794	0.743	1.18653e-16
SGMS1	1.58065e-10	-0.44087	0.512	0.561	3.09223e-06
PIGBOS1	3.72693e-17	-0.440074	0.35	0.493	7.29098e-13
ACTB	5.8018e-31	-0.439595	0.934	0.911	1.13501e-26
DYNC1H1	3.31514e-18	-0.439087	0.787	0.75	6.48541e-14
HSPB1	2.40416e-43	-0.436287	0.03	0.193	4.70327e-39
SNU13	1.2633e-15	-0.43528	0.758	0.681	2.4714e-11
HACD2	6.3208e-16	-0.434182	0.475	0.561	1.23654e-11
COX6A1	2.64215e-43	-0.433229	0.921	0.878	5.16884e-39
LRPAP1	1.52295e-15	-0.432976	0.873	0.762	2.97934e-11
ARL8BL	1.11683e-11	-0.432938	0.638	0.608	2.18486e-07
RPL26L1	1.35535e-60	-0.429636	0.927	0.886	2.65147e-56
CALCRL	5.2296e-45	-0.429635	0.092	0.304	1.02307e-40
ENSGALG00000032066	1.04931e-50	-0.42854	0.07	0.291	2.05276e-46
ARG2	2.64566e-07	-0.427677	0.307	0.404	0.00517571
EIF3M	1.93864e-11	-0.427317	0.512	0.563	3.79255e-07
MAFA	1.56941e-11	-0.427165	0.199	0.304	3.07024e-07
MPHOSPH10	3.68701e-15	-0.426884	0.412	0.517	7.2129e-11
RPS7	5.67148e-55	-0.426749	0.92	0.882	1.10951e-50
PCBP4	2.40892e-08	-0.426324	0.36	0.463	0.000471257
PHTF2	2.98364e-25	-0.425844	0.168	0.342	5.83689e-21
ATP5MF	4.53946e-30	-0.425316	0.865	0.789	8.88055e-26
PCBD1	1.20683e-23	-0.425065	0.27	0.44	2.36092e-19
WDR1	1.43745e-11	-0.4246	0.57	0.604	2.81208e-07
RPS15	5.24021e-75	-0.423861	0.957	0.946	1.02514e-70
ENSGALG00000013155	1.29091e-10	-0.423112	0.713	0.691	2.52541e-06
PTPN20	9.37646e-11	-0.422471	0.249	0.364	1.83432e-06
ABCD3	3.49986e-12	-0.422202	0.525	0.566	6.84677e-08
NRSN1	3.81913e-35	-0.421769	0.201	0.412	7.47136e-31
RPL7	4.14792e-50	-0.421148	0.923	0.882	8.11458e-46
NAA50	5.78487e-22	-0.420979	0.334	0.487	1.13169e-17
SDCBP	1.5e-31	-0.420452	0.086	0.254	2.93444e-27
TIMM10	3.83205e-14	-0.419669	0.594	0.624	7.49665e-10
ENSGALG00000038672	3.80581e-24	-0.419537	0.856	0.8	7.4453e-20
DNAJC2	1.03018e-07	-0.418527	0.543	0.569	0.00201533
RPL39	3.40427e-70	-0.418278	0.947	0.925	6.65978e-66
RHOA	2.00804e-31	-0.418138	0.884	0.831	3.92832e-27
RPS28	5.07986e-57	-0.417645	0.939	0.91	9.93773e-53
NEK6	1.8806e-10	-0.416437	0.407	0.483	3.67901e-06
CFL2	1.08397e-11	-0.415885	0.467	0.542	2.12057e-07
BTF3L4	1.29142e-10	-0.415311	0.512	0.559	2.52641e-06
CHRDL1	2.52607e-34	-0.415153	0.25	0.484	4.94175e-30
RPL4	1.41455e-26	-0.41478	0.87	0.827	2.76728e-22
RACK1	5.54918e-37	-0.41438	0.912	0.881	1.08559e-32
ENSGALG00000007728	6.6706e-55	-0.412805	0.026	0.218	1.30497e-50
CTH	1.46375e-13	-0.412543	0.312	0.438	2.86354e-09
ATP5MC1	3.73053e-18	-0.411874	0.855	0.828	7.29803e-14
CCDC86	3.96122e-15	-0.410632	0.294	0.436	7.74934e-11
NDUFS8	1.96997e-06	-0.410186	0.602	0.603	0.0385386
HSPH1	8.17745e-11	-0.409302	0.477	0.564	1.59975e-06
EEF1B2	1.22658e-28	-0.40782	0.874	0.819	2.39956e-24
APP	8.93808e-15	-0.407785	0.864	0.78	1.74856e-10
GPC1	2.54348e-16	-0.407364	0.307	0.451	4.97582e-12
RPL36	1.95838e-43	-0.406396	0.911	0.872	3.83118e-39
NSA2	7.15384e-07	-0.404272	0.652	0.641	0.0139951
2021-03-01	5.34494e-07	-0.403675	0.264	0.352	0.0104563
RCN2	1.77772e-10	-0.400234	0.621	0.624	3.47775e-06
SSR1	6.92313e-09	-0.399745	0.638	0.599	0.000135437
H-RAS	1.09568e-07	-0.399133	0.653	0.603	0.00214348
SYF2	4.69222e-10	-0.398693	0.595	0.605	9.17939e-06
TRIAP1	1.14464e-12	-0.398626	0.317	0.446	2.23925e-08
PSMB7	1.87022e-08	-0.398309	0.733	0.692	0.000365871
SPTSSA	1.72849e-13	-0.398224	0.474	0.541	3.38144e-09
RRP15	2.06342e-16	-0.397374	0.243	0.39	4.03666e-12
PSMB1	9.97784e-11	-0.396962	0.753	0.672	1.95196e-06
MDH2	6.91387e-12	-0.395511	0.67	0.669	1.35256e-07
SPART	1.89358e-13	-0.395072	0.284	0.415	3.70441e-09
SRF	3.37418e-11	-0.393332	0.209	0.315	6.60091e-07
PDE4D	7.34916e-13	-0.393214	0.512	0.573	1.43772e-08
PKIA	4.5981e-11	-0.393008	0.634	0.627	8.99526e-07
BAG3	1.05035e-06	-0.392825	0.644	0.598	0.020548
RFFL	9.17892e-24	-0.392681	0.184	0.355	1.79567e-19
LMO4	5.08758e-12	-0.392519	0.285	0.41	9.95284e-08
YWHAQ	1.31452e-37	-0.391401	0.893	0.846	2.57159e-33
ENSGALG00000045548	1.98693e-20	-0.391008	0.136	0.283	3.88703e-16
RPS19	1.12047e-69	-0.390789	0.984	0.979	2.19197e-65
ENSGALG00000053766	1.11002e-06	-0.3905	0.713	0.633	0.0217153
UQCRH	6.225e-14	-0.390245	0.795	0.71	1.2178e-09
RPS13	5.15034e-44	-0.390023	0.941	0.924	1.00756e-39
ENSGALG00000049865	2.29268e-36	-0.389562	0.902	0.861	4.48517e-32
MSRA	6.11381e-14	-0.388965	0.286	0.408	1.19604e-09
PTGR1	3.78001e-24	-0.38847	0.174	0.351	7.39484e-20
ENSGALG00000051767	2.42301e-08	-0.38818	0.596	0.679	0.000474013
ENSGALG00000002042	5.32614e-08	-0.388049	0.389	0.481	0.00104195
ENSGALG00000033441	3.95254e-11	-0.38789	0.694	0.661	7.73236e-07
MPP5	5.95226e-07	-0.387722	0.578	0.592	0.0116444
RPL22	3.06871e-45	-0.387589	0.928	0.887	6.00331e-41
TMEM258	8.94124e-11	-0.386069	0.676	0.637	1.74918e-06
SERINC5	8.01606e-56	-0.385884	0.085	0.335	1.56818e-51
RPL13	5.13102e-48	-0.384872	0.929	0.906	1.00378e-43
SNRPE	2.8974e-12	-0.384713	0.761	0.693	5.66818e-08
LAP3	2.26039e-12	-0.380734	0.34	0.446	4.422e-08
SLC25A5	1.18862e-09	-0.380294	0.824	0.785	2.32531e-05
MPC2	1.69345e-07	-0.378832	0.826	0.704	0.0033129
ERLIN2	2.02466e-08	-0.377651	0.523	0.542	0.000396084
HNRNPH3	2.48852e-18	-0.377298	0.861	0.812	4.8683e-14
C8orf59	1.09361e-12	-0.37691	0.383	0.489	2.13943e-08
SAG	2.18614e-08	-0.376423	0.408	0.498	0.000427675
PRELID1	9.45376e-16	-0.376127	0.859	0.788	1.84944e-11
MCTS1	2.04389e-10	-0.375746	0.462	0.529	3.99846e-06
RASGEF1C	5.35718e-57	-0.375168	0.079	0.326	1.04803e-52
ATP6V1A	6.38313e-09	-0.37147	0.477	0.553	0.000124873
RPS16	1.10292e-32	-0.370779	0.906	0.86	2.15764e-28
ACO1	1.04785e-20	-0.370671	0.259	0.425	2.04991e-16
ENSGALG00000039246	1.02528e-66	-0.368154	0.028	0.255	2.00576e-62
CLUL1	1.12828e-12	-0.368135	0.832	0.878	2.20725e-08
RPS3A	1.14937e-54	-0.367975	0.967	0.944	2.24852e-50
ENSGALG00000010713	3.91583e-26	-0.367746	0.156	0.335	7.66054e-22
PAX2	9.59663e-33	-0.36767	0.157	0.355	1.87739e-28
ATP5A1Z	9.50359e-10	-0.366682	0.694	0.694	1.85919e-05
APOO	1.51335e-16	-0.366504	0.294	0.435	2.96056e-12
MRAS	1.36485e-10	-0.365729	0.309	0.415	2.67007e-06
ARF1	7.61786e-11	-0.365513	0.804	0.738	1.49028e-06
NEBL	2.27257e-29	-0.36551	0.172	0.366	4.44582e-25
CARMIL1	5.19821e-24	-0.365335	0.136	0.305	1.01693e-19
TPM3	7.93277e-09	-0.36454	0.579	0.605	0.000155189
F2RL2	5.18134e-75	-0.364339	0.001	0.21	1.01363e-70
RPN2	1.48599e-06	-0.363709	0.53	0.562	0.0290703
ENSGALG00000006899	6.31607e-34	-0.363297	0.897	0.843	1.23561e-29
HIPK2	8.08521e-12	-0.362995	0.467	0.536	1.58171e-07
RPL35	1.6352e-45	-0.362936	0.92	0.878	3.19895e-41
ENSGALG00000048150	9.44387e-50	-0.362178	0.062	0.278	1.84751e-45
GPX4	4.31779e-14	-0.361985	0.863	0.784	8.4469e-10
XDH	7.86689e-60	-0.361828	0.009	0.192	1.539e-55
RASSF2	6.50941e-20	-0.361697	0.133	0.276	1.27344e-15
SPC25	6.0374e-48	-0.361057	0.077	0.298	1.1811e-43
ATP6AP1	1.10249e-09	-0.361015	0.401	0.491	2.15679e-05
ELMOD1	1.25441e-08	-0.360927	0.33	0.423	0.000245401
TRIM35	2.60326e-22	-0.360787	0.218	0.39	5.09277e-18
DKC1	9.72717e-14	-0.360432	0.283	0.42	1.90293e-09
RCAN1	3.26176e-07	-0.359112	0.363	0.465	0.00638098
CDH2	2.12203e-15	-0.358172	0.239	0.382	4.15133e-11
C19orf70	1.30249e-06	-0.358147	0.66	0.633	0.0254805
LRRTM3	3.91632e-52	-0.356863	0.083	0.321	7.6615e-48
RPS14	1.83795e-56	-0.354283	0.951	0.929	3.59557e-52
TBC1D14	4.34635e-17	-0.353951	0.294	0.443	8.50276e-13
SEM1	3.03518e-15	-0.353854	0.836	0.76	5.93773e-11
TMEM189	1.43844e-22	-0.353846	0.196	0.366	2.81403e-18
NDUFS5	1.0648e-13	-0.352697	0.836	0.767	2.08307e-09
SLC25A6	8.04135e-10	-0.352375	0.834	0.767	1.57313e-05
COX6C	8.02199e-24	-0.351804	0.864	0.786	1.56934e-19
HSPA5	3.79004e-08	-0.351533	0.842	0.783	0.000741446
TCP1	2.49085e-08	-0.350366	0.689	0.649	0.000487285
ENSGALG00000017330	1.78289e-28	-0.35032	0.928	0.884	3.48786e-24
YWHAB	3.26716e-22	-0.349626	0.865	0.785	6.39154e-18
MRTO4	1.3554e-06	-0.349103	0.382	0.456	0.0265157
HSD17B4	4.55883e-08	-0.348404	0.437	0.512	0.000891844
SERPINE2	1.59194e-08	-0.347826	0.457	0.526	0.000311431
TES	2.34107e-80	-0.347489	0.002	0.226	4.57984e-76
NDFIP1	1.46059e-19	-0.345602	0.899	0.861	2.85734e-15
AASDHPPT	6.94203e-13	-0.345599	0.251	0.37	1.35807e-08
ENSGALG00000010722	6.68782e-43	-0.344916	0.021	0.174	1.30834e-38
EIF3F	3.72002e-10	-0.344109	0.479	0.555	7.27747e-06
NSG1	2.17028e-08	-0.344087	0.637	0.646	0.000424572
GTF2E2	3.25174e-08	-0.343639	0.358	0.44	0.000636139
DDX24	1.90638e-14	-0.343197	0.233	0.369	3.72945e-10
RPL11	5.73898e-35	-0.343117	0.918	0.893	1.12272e-30
HIKESHI	8.31412e-09	-0.342994	0.368	0.452	0.000162649
GFAP	2.44784e-13	-0.342827	0.184	0.304	4.78872e-09
ENSGALG00000023950	2.27076e-22	-0.342627	0.197	0.372	4.44229e-18
CCND2	1.52384e-10	-0.341926	0.356	0.454	2.9811e-06
LYPLA1	4.27171e-08	-0.34042	0.402	0.49	0.000835674
ZNF385B	6.91043e-08	-0.340391	0.219	0.305	0.00135189
DCLK1	6.65275e-09	-0.340091	0.485	0.556	0.000130148
YBX1	9.26552e-35	-0.339947	0.941	0.933	1.81261e-30
ENSGALG00000016340	2.18007e-07	-0.339404	0.539	0.571	0.00426487
WSB1	1.2303e-06	-0.339164	0.403	0.48	0.0240684
FAP	2.83705e-75	-0.33861	0.003	0.215	5.55012e-71
COX7A2	6.31194e-19	-0.337971	0.858	0.771	1.23481e-14
ENSGALG00000048899	1.46526e-13	-0.335591	0.292	0.422	2.86649e-09
LLPH	6.42404e-08	-0.335246	0.551	0.571	0.00125673
ETF1	7.55702e-14	-0.334664	0.323	0.458	1.47838e-09
ENSGALG00000051176	6.50709e-44	-0.334385	0.001	0.127	1.27298e-39
ENSGALG00000012072	4.65928e-28	-0.334134	0.094	0.255	9.11495e-24
ENSGALG00000007878	7.9491e-08	-0.333305	0.776	0.681	0.00155508
CHMP4B	7.91491e-09	-0.332869	0.76	0.688	0.000154839
RAD23A	1.11804e-06	-0.3328	0.686	0.655	0.0218722
CIAPIN1	3.27114e-09	-0.332657	0.357	0.454	6.39934e-05
TBCA	2.43141e-14	-0.330559	0.874	0.775	4.75657e-10
ENSGALG00000046927	5.81658e-07	-0.330029	0.289	0.383	0.011379
PARP1	1.48949e-12	-0.329878	0.825	0.731	2.91388e-08
IPO9	4.07954e-08	-0.329706	0.275	0.377	0.000798081
FILIP1	1.68314e-07	-0.328684	0.418	0.487	0.00329272
IFITM1	4.52251e-33	-0.328635	0.064	0.227	8.84739e-29
NDUFB1	2.15782e-12	-0.327986	0.835	0.788	4.22134e-08
RPL37A	3.60527e-35	-0.327881	0.959	0.945	7.05299e-31
C14orf2	1.94126e-14	-0.327695	0.84	0.741	3.7977e-10
NDUFA4	5.5952e-25	-0.326254	0.902	0.844	1.09459e-20
NDNF	8.69956e-10	-0.325643	0.18	0.279	1.7019e-05
PFDN4	2.35721e-07	-0.324675	0.474	0.541	0.0046114
IGF1R	1.09201e-07	-0.323818	0.791	0.693	0.0021363
Meis2a.2	3.43849e-08	-0.322756	0.441	0.528	0.000672672
BCL6	1.84837e-17	-0.322031	0.211	0.357	3.61597e-13
DBN1	1.00079e-36	-0.321834	0.092	0.285	1.95784e-32
ACAT1	1.03571e-11	-0.321183	0.217	0.337	2.02615e-07
SLC12A4	2.85848e-13	-0.32052	0.27	0.393	5.59205e-09
ZNFX1	2.63497e-29	-0.320359	0.054	0.198	5.15478e-25
SALL1	4.96045e-08	-0.320347	0.269	0.377	0.000970412
DDOST	1.02111e-07	-0.319029	0.449	0.513	0.00199761
SRSF1	1.32332e-07	-0.31864	0.777	0.715	0.0025888
ROMO1	5.24439e-14	-0.317818	0.877	0.793	1.02596e-09
GAR1	5.19414e-24	-0.317336	0.144	0.313	1.01613e-19
RPL24	2.88525e-38	-0.317331	0.941	0.902	5.64442e-34
CTSC	4.52233e-25	-0.316742	0.201	0.385	8.84704e-21
MAFF	3.14604e-21	-0.316318	0.178	0.34	6.1546e-17
MAP1B	3.019e-20	-0.315431	0.215	0.375	5.90607e-16
PXYLP1	6.81497e-07	-0.315242	0.462	0.504	0.0133321
CORO1C	1.79218e-10	-0.315173	0.172	0.276	3.50603e-06
PLIN2	7.69352e-18	-0.315072	0.256	0.41	1.50508e-13
COL4A2	3.65846e-41	-0.314444	0.005	0.129	7.15705e-37
SELENOT	3.91428e-09	-0.314286	0.721	0.677	7.6575e-05
MAFK	1.60807e-06	-0.314236	0.36	0.444	0.0314586
IL13RA2	3.64839e-54	-0.313695	0.01	0.178	7.13734e-50
HSPD1	2.25508e-11	-0.31313	0.828	0.737	4.41161e-07
SEC14L1	1.43281e-09	-0.312778	0.4	0.494	2.80301e-05
LRRC7	2.81145e-28	-0.312508	0.048	0.184	5.50003e-24
NDUFAF8	7.48446e-08	-0.31217	0.371	0.466	0.00146419
PSMA3	1.78852e-07	-0.311096	0.804	0.699	0.00349888
SLC7A3	5.29797e-07	-0.310999	0.246	0.337	0.0103644
MDN1	1.06745e-06	-0.309347	0.392	0.482	0.0208824
ENSGALG00000024295	9.96647e-10	-0.309304	0.338	0.438	1.94974e-05
YTHDF2	8.46303e-10	-0.308047	0.379	0.469	1.65562e-05
MYL9	2.11748e-22	-0.30773	0.068	0.196	4.14243e-18
ENSGALG00000003355	6.90744e-12	-0.306543	0.289	0.409	1.3513e-07
NDUFB6	2.50188e-06	-0.306222	0.773	0.715	0.0489443
SNRPG	4.40472e-08	-0.305937	0.794	0.698	0.000861695
ACOT9	9.07894e-26	-0.305459	0.161	0.344	1.77611e-21
CTSK	4.63224e-34	-0.305095	0.015	0.135	9.06204e-30
DMD	2.79368e-07	-0.305036	0.843	0.746	0.00546528
CYB5R3	3.61446e-14	-0.30442	0.282	0.423	7.07096e-10
ENSGALG00000021399	3.95156e-58	-0.304079	0.011	0.194	7.73043e-54
CANX	1.86876e-06	-0.302226	0.783	0.692	0.0365586
APLP2	9.13096e-11	-0.301747	0.863	0.829	1.78629e-06
MAK16	1.97934e-11	-0.299587	0.308	0.429	3.87219e-07
RRS1	5.94437e-08	-0.298501	0.305	0.399	0.0011629
TPST1	3.07657e-15	-0.297836	0.295	0.438	6.0187e-11
RPL7A	4.64384e-31	-0.297001	0.937	0.896	9.08474e-27
ERAP1	5.31091e-26	-0.296956	0.16	0.342	1.03897e-21
POLR1D	2.53408e-07	-0.296224	0.44	0.498	0.00495742
TMX4	1.51894e-08	-0.295495	0.369	0.468	0.00029715
ENSGALG00000051146	8.32364e-08	-0.29499	0.339	0.439	0.00162835
YWHAZ	6.41149e-10	-0.294834	0.824	0.751	1.25428e-05
ITM2C	9.33487e-15	-0.29456	0.313	0.453	1.82618e-10
PWP1	5.19468e-22	-0.293804	0.177	0.34	1.01624e-17
ALDH3A2	3.18306e-16	-0.293417	0.191	0.335	6.22702e-12
GRAMD2A	1.6748e-08	-0.292596	0.326	0.424	0.000327642
ANXA11	4.35167e-23	-0.292355	0.084	0.224	8.51317e-19
MAML2	5.42388e-22	-0.29212	0.121	0.274	1.06107e-17
DDX10	3.11995e-09	-0.291856	0.301	0.414	6.10356e-05
SPON1	1.1622e-10	-0.291562	0.478	0.58	2.2736e-06
SEMA6A	6.57983e-08	-0.290932	0.324	0.419	0.00128721
RPL34	7.72931e-32	-0.290275	0.943	0.921	1.51209e-27
HSBP1	1.06363e-09	-0.290271	0.818	0.73	2.08078e-05
PDGFA	1.7832e-32	-0.287986	0.066	0.227	3.48847e-28
CBX3	3.22745e-07	-0.287471	0.783	0.688	0.00631386
HAPLN2	7.75794e-37	-0.287283	0.027	0.171	1.51769e-32
RASSF1	1.01245e-17	-0.285537	0.208	0.359	1.98065e-13
LIPA	4.9544e-20	-0.285285	0.116	0.257	9.6923e-16
RRAS2	3.92469e-11	-0.285283	0.253	0.375	7.67788e-07
EIF1AY	1.87128e-08	-0.285148	0.808	0.732	0.000366078
RBX1	9.91762e-07	-0.284643	0.691	0.632	0.0194018
PLOD2	4.64776e-13	-0.284611	0.187	0.309	9.09241e-09
LZTR1	4.51781e-15	-0.284405	0.112	0.232	8.83819e-11
CCT7	3.63578e-07	-0.284256	0.554	0.573	0.00711268
UBA6	2.21779e-20	-0.284075	0.071	0.191	4.33867e-16
YWHAG	2.11429e-10	-0.283691	0.866	0.795	4.13618e-06
SLC43A3	9.47537e-23	-0.283568	0.106	0.255	1.85367e-18
EXOC5	1.16402e-06	-0.283424	0.322	0.417	0.0227718
PTPRN	2.56478e-14	-0.283211	0.114	0.226	5.01748e-10
CRIM1	1.00986e-09	-0.283199	0.327	0.428	1.9756e-05
RPS6	7.02585e-29	-0.2828	0.945	0.921	1.37447e-24
ENSGALG00000007127	8.99691e-41	-0.282766	0.109	0.323	1.76006e-36
RPL15	1.18188e-28	-0.281624	0.945	0.924	2.3121e-24
NDUFC2	1.93753e-08	-0.280906	0.803	0.729	0.000379039
CMPK1	2.89865e-09	-0.280756	0.318	0.424	5.67064e-05
USP36	4.04659e-07	-0.280378	0.813	0.71	0.00791635
CDCP1	3.14394e-57	-0.280363	0.008	0.182	6.1505e-53
METTL6	3.53196e-09	-0.279815	0.218	0.324	6.90958e-05
SUCLG2	2.1232e-09	-0.279429	0.263	0.373	4.15362e-05
S100A4	7.32888e-35	-0.279027	0.017	0.142	1.43375e-30
TMED7	6.62652e-09	-0.278386	0.765	0.678	0.000129635
BZW2	1.37493e-07	-0.276255	0.516	0.569	0.00268978
SLC25A25	6.57088e-12	-0.27623	0.193	0.311	1.28546e-07
ENSGALG00000047303	1.95164e-06	-0.275171	0.247	0.339	0.0381799
ENSGALG00000051266	1.49879e-07	-0.275118	0.844	0.762	0.00293208
RBMS1	5.0296e-15	-0.275107	0.184	0.323	9.83941e-11
RPL27	8.0043e-28	-0.274723	0.941	0.887	1.56588e-23
RNF150	2.22633e-17	-0.274434	0.114	0.242	4.35537e-13
RPLP0	6.5269e-14	-0.274267	0.888	0.839	1.27686e-09
PHB	1.17298e-06	-0.273628	0.463	0.524	0.0229471
CYB5R2	5.365e-11	-0.273269	0.335	0.448	1.04955e-06
PCP4	2.47892e-14	-0.273087	0.186	0.31	4.8495e-10
ENSGALG00000013057	2.20478e-28	-0.271887	0.051	0.19	4.31321e-24
CTSA	3.01718e-08	-0.270793	0.221	0.324	0.000590252
ENSGALG00000047969	9.95074e-45	-0.270747	0.001	0.127	1.94666e-40
BCAP29	2.04217e-10	-0.270592	0.249	0.369	3.9951e-06
ITGA3	1.98992e-25	-0.269807	0.092	0.243	3.89288e-21
DLD	8.66942e-09	-0.269046	0.285	0.396	0.0001696
ENSGALG00000043593	3.43247e-11	-0.268101	0.223	0.34	6.71494e-07
ABCA1	1.27247e-37	-0.267659	0.017	0.15	2.48934e-33
COX5A	6.27473e-07	-0.264096	0.787	0.721	0.0122753
UHRF1	2.95066e-20	-0.263973	0.05	0.158	5.77238e-16
PDC	2.0609e-06	-0.262598	0.6	0.672	0.0403174
ENSGALG00000003747	2.54406e-21	-0.26244	0.138	0.294	4.97694e-17
COX7B	3.12414e-16	-0.262106	0.894	0.802	6.11175e-12
NMT1	6.24921e-08	-0.260936	0.239	0.34	0.00122253
BPNT1	1.25715e-09	-0.260581	0.199	0.313	2.45936e-05
GTPBP4	1.89653e-07	-0.260531	0.299	0.396	0.00371017
ATG101	1.30633e-06	-0.26038	0.225	0.317	0.0255557
EFEMP1	3.33544e-23	-0.259768	0.076	0.212	6.52513e-19
FADS2	1.71879e-28	-0.259669	0.122	0.303	3.36246e-24
EEF1D	4.81413e-11	-0.259473	0.852	0.795	9.41788e-07
PLIN4	4.38367e-17	-0.259185	0.12	0.257	8.57578e-13
ENSGALG00000016322	3.48722e-25	-0.258917	0.14	0.315	6.82206e-21
LRRN4	3.15569e-62	-0.257932	0.007	0.194	6.17348e-58
ANGPTL7	1.88109e-19	-0.255854	0.041	0.142	3.67997e-15
ENSGALG00000012229	3.15211e-23	-0.254965	0.964	0.935	6.16647e-19
GALNT9	8.1113e-10	-0.25413	0.123	0.213	1.58681e-05
SMIM18	4.10913e-40	-0.254042	0.057	0.239	8.03868e-36
LYPD1	1.08154e-23	-0.254038	0.062	0.19	2.11581e-19
CBFB	1.07512e-48	-0.253201	0.033	0.219	2.10326e-44
MFN1	2.31356e-07	-0.252559	0.374	0.475	0.00452601
QPCTL	2.36914e-12	-0.252252	0.211	0.344	4.63475e-08
ENSGALG00000037807	2.23331e-12	-0.251648	0.18	0.304	4.36902e-08
TBC1D1	4.59735e-10	-0.251577	0.234	0.354	8.99379e-06
PPIF	3.88659e-09	-0.251457	0.22	0.322	7.60334e-05
PIGT	3.10378e-07	-0.251094	0.297	0.398	0.00607192
VAMP3	2.82745e-10	-0.250767	0.307	0.422	5.53135e-06
BLOC1S4	1.28284e-07	-0.250173	0.238	0.338	0.00250962
RF00002	4.37152e-12	-0.250106	0.149	0.263	8.55201e-08
TMEM38A	5.27783e-13	0.250091	0.603	0.48	1.0325e-08
ZNF536	1.18367e-32	0.250382	0.423	0.226	2.31561e-28
BRT-1	3.31086e-17	0.250564	0.753	0.578	6.47704e-13
ENSGALG00000001244	1.55654e-41	0.250707	0.172	0.007	3.04507e-37
DPP6	2.63411e-20	0.250742	0.267	0.123	5.15311e-16
LYG2	6.82936e-36	0.251022	0.154	0.009	1.33603e-31
DPF3	5.97558e-20	0.251605	0.475	0.325	1.169e-15
MORF4L1	3.74313e-15	0.251671	0.618	0.477	7.32269e-11
NEK7	3.70548e-13	0.251695	0.522	0.404	7.24902e-09
ENSGALG00000033770	6.42117e-19	0.25176	0.255	0.126	1.25617e-14
ADD1	1.62047e-16	0.252268	0.815	0.65	3.17013e-12
MYO1B	1.26301e-21	0.252949	0.321	0.174	2.47082e-17
ENSGALG00000039590	1.66914e-15	0.253212	0.369	0.249	3.26534e-11
WAPL	6.04751e-18	0.253435	0.667	0.535	1.18307e-13
ADPRH	3.36833e-14	0.253609	0.437	0.323	6.58947e-10
ENSGALG00000054326	5.04954e-32	0.253757	0.184	0.033	9.87841e-28
TENM2	5.49432e-24	0.253827	0.576	0.384	1.07485e-19
KDM4B	6.74158e-19	0.254071	0.465	0.319	1.31885e-14
EFNB2	1.40767e-20	0.254402	0.171	0.054	2.75382e-16
MPPED1	1.62341e-20	0.254593	0.422	0.28	3.17587e-16
SOCS4	1.59543e-19	0.254764	0.325	0.188	3.12115e-15
PPP1R2	2.16053e-17	0.255444	0.622	0.489	4.22665e-13
ZFYVE1	7.64755e-22	0.255501	0.374	0.218	1.49609e-17
ASH1L	3.87598e-20	0.255856	0.745	0.593	7.58258e-16
CMTM7	1.25904e-37	0.256003	0.213	0.038	2.46305e-33
ENSGALG00000046731	9.23174e-15	0.25737	0.221	0.11	1.80601e-10
COL9A3	2.71134e-40	0.257409	0.174	0.01	5.30419e-36
CHMP4C	5.98447e-26	0.257417	0.232	0.084	1.17074e-21
NDFIP2	5.1885e-20	0.257539	0.51	0.363	1.01503e-15
FSCN1	5.64878e-19	0.257847	0.318	0.182	1.10507e-14
AKT3	1.99894e-18	0.258193	0.511	0.377	3.91053e-14
ENSGALG00000016251	5.46566e-22	0.258357	0.849	0.693	1.06925e-17
KLHL2	1.90347e-18	0.258766	0.707	0.54	3.72375e-14
ZEB2	2.32227e-18	0.258802	0.762	0.605	4.54305e-14
DGKH	1.51011e-22	0.258821	0.328	0.17	2.95423e-18
TOB2	1.96685e-16	0.259128	0.434	0.305	3.84775e-12
ENSGALG00000002099	2.53466e-30	0.259505	0.316	0.138	4.95856e-26
ANGPTL2	4.46301e-31	0.260574	0.178	0.031	8.73098e-27
LRRC45	9.46121e-23	0.260693	0.289	0.137	1.8509e-18
ZBTB20	8.54694e-19	0.26161	0.346	0.215	1.67204e-14
NAT8B	2.75615e-23	0.261647	0.676	0.529	5.39185e-19
FUT10	3.77974e-17	0.261666	0.477	0.353	7.39431e-13
CNIH4	1.61012e-15	0.261752	0.503	0.377	3.14988e-11
CCNI	5.55997e-23	0.261959	0.903	0.793	1.0877e-18
CABP1	2.91393e-21	0.262245	0.6	0.388	5.70052e-17
ITGA1	6.91363e-26	0.262286	0.559	0.395	1.35251e-21
EHBP1	1.90418e-13	0.262353	0.647	0.541	3.72515e-09
SGK3	1.9173e-10	0.262367	0.37	0.274	3.75082e-06
ENSGALG00000007740	9.33736e-26	0.262374	0.199	0.058	1.82667e-21
YTHDC2	3.24906e-16	0.26313	0.381	0.257	6.35613e-12
ENSGALG00000040464	1.39326e-19	0.263201	0.58	0.431	2.72564e-15
FAM53A	9.53593e-23	0.263248	0.335	0.184	1.86551e-18
GCHFR	7.02005e-35	0.263602	0.176	0.022	1.37333e-30
PRKCA	1.10715e-13	0.264097	0.538	0.416	2.16592e-09
AMER2	3.58229e-23	0.264152	0.288	0.128	7.00803e-19
PANK3	5.09874e-29	0.265348	0.291	0.116	9.97467e-25
TJP2	1.98751e-21	0.265583	0.716	0.558	3.88816e-17
MTMR6	5.34995e-20	0.265853	0.537	0.379	1.04661e-15
FDFT1	4.41738e-29	0.265972	0.346	0.162	8.64171e-25
CACHD1	8.37416e-34	0.266177	0.247	0.071	1.63824e-29
MSMO1	1.3034e-23	0.266719	0.529	0.36	2.54984e-19
SYNE1	2.73443e-07	0.266945	0.862	0.788	0.00534937
ENSGALG00000042984	1.97385e-17	0.267216	0.492	0.369	3.86144e-13
P3H4	2.09186e-25	0.267255	0.207	0.063	4.09231e-21
AFF4	1.68636e-19	0.267259	0.389	0.248	3.29903e-15
JAKMIP2	4.30959e-21	0.267695	0.41	0.254	8.43085e-17
SYNGR1	4.13323e-17	0.268175	0.72	0.579	8.08584e-13
ENSGALG00000006588	2.25524e-30	0.268371	0.258	0.085	4.41192e-26
ENSGALG00000013430	4.56549e-19	0.268542	0.342	0.204	8.93148e-15
ENSGALG00000041238	6.70147e-19	0.269368	0.369	0.228	1.31101e-14
ELMOD2	2.91443e-20	0.269503	0.544	0.393	5.7015e-16
HRASLS	9.21268e-18	0.26989	0.557	0.424	1.80228e-13
2021-09-08	1.12947e-19	0.269998	0.523	0.371	2.20958e-15
NECTIN1	1.06762e-19	0.270126	0.289	0.147	2.08859e-15
C5H15orf57	5.07928e-21	0.270562	0.536	0.389	9.9366e-17
AMOT	2.0259e-33	0.270947	0.475	0.276	3.96327e-29
ADGRA1	3.04526e-20	0.271354	0.362	0.218	5.95745e-16
PIK3C2A	4.57512e-22	0.271562	0.459	0.302	8.95031e-18
BNIP3	1.77885e-22	0.271575	0.626	0.468	3.47996e-18
ALDH9A1	1.94603e-16	0.271644	0.616	0.479	3.80701e-12
CCNG1	7.22516e-17	0.271921	0.65	0.493	1.41346e-12
RBP5	1.32745e-16	0.271929	0.757	0.578	2.59688e-12
ZNF423	4.75982e-24	0.271966	0.397	0.235	9.31163e-20
ST13	1.37855e-17	0.27242	0.868	0.716	2.69686e-13
USH1C	9.76626e-22	0.272451	0.606	0.433	1.91057e-17
SLC25A21	3.58412e-22	0.274157	0.252	0.116	7.01161e-18
PGAM1	2.2189e-21	0.274205	0.942	0.84	4.34083e-17
GAD1	2.37146e-14	0.274321	0.627	0.411	4.63928e-10
LPGAT1	4.4774e-14	0.274321	0.403	0.287	8.75914e-10
REV3L	5.5404e-13	0.274407	0.583	0.481	1.08387e-08
ENSGALG00000041233	1.00965e-30	0.274676	0.243	0.077	1.97517e-26
GPSM2	7.46315e-23	0.27469	0.334	0.177	1.46002e-18
DHRS11	4.62928e-13	0.274695	0.364	0.259	9.05626e-09
ETNK1	5.50484e-19	0.274868	0.267	0.133	1.07691e-14
ENSGALG00000031659	1.0914e-49	0.275074	0.199	0.007	2.1351e-45
GIT1	7.29547e-20	0.275709	0.494	0.358	1.42721e-15
DNAJB4	2.89774e-17	0.275764	0.492	0.353	5.66884e-13
U2AF2	2.29972e-17	0.275848	0.444	0.3	4.49894e-13
ROCK1	4.00449e-21	0.27585	0.615	0.466	7.83399e-17
ENSGALG00000021848	1.23748e-22	0.276314	0.189	0.06	2.42088e-18
PDE3B	4.15777e-24	0.276721	0.315	0.163	8.13384e-20
TOB1	8.90571e-28	0.27673	0.297	0.128	1.74222e-23
COL2A1	6.57749e-25	0.277119	0.283	0.125	1.28675e-20
FNBP1	1.48351e-22	0.277148	0.399	0.238	2.90218e-18
KIAA1328	1.64606e-25	0.277939	0.249	0.098	3.22019e-21
PMM1	5.1499e-21	0.277953	0.339	0.189	1.00747e-16
ENSGALG00000049127	2.67893e-27	0.277987	0.215	0.064	5.24079e-23
AAR2	2.51563e-22	0.278083	0.576	0.414	4.92133e-18
ENSGALG00000016441	6.46677e-27	0.278292	0.279	0.121	1.26509e-22
BORCS6	2.46864e-29	0.278295	0.307	0.127	4.8294e-25
ENSGALG00000054412	3.78708e-21	0.278363	0.303	0.161	7.40867e-17
SLITRK2	2.71463e-30	0.278644	0.277	0.104	5.31062e-26
KCNK12	2.93331e-19	0.278711	0.279	0.151	5.73844e-15
ENSGALG00000010758	6.46993e-23	0.27885	0.368	0.208	1.26571e-18
DIPK2A	5.23548e-23	0.280467	0.343	0.182	1.02422e-18
CD47	1.76268e-21	0.280535	0.811	0.675	3.44833e-17
SLC27A1	5.58359e-24	0.280701	0.608	0.425	1.09232e-19
HDGFL3	4.7681e-21	0.281167	0.717	0.571	9.32784e-17
ITSN1	2.66509e-28	0.281396	0.667	0.485	5.21372e-24
ENSGALG00000044083	1.82345e-39	0.281432	0.201	0.027	3.56722e-35
SLC24A3	2.84183e-11	0.28161	0.37	0.271	5.55948e-07
SMIM12	6.39318e-21	0.28214	0.576	0.428	1.2507e-16
LASP1	1.25033e-18	0.28217	0.698	0.556	2.44603e-14
FAM65B	2.26917e-25	0.282598	0.464	0.293	4.43918e-21
NR3C2	1.4425e-25	0.283227	0.459	0.294	2.82196e-21
GNG10	6.7114e-18	0.283846	0.729	0.565	1.31295e-13
ATP6V1H	8.57661e-23	0.284424	0.645	0.476	1.67784e-18
ENSGALG00000000816	6.95224e-34	0.284452	0.324	0.13	1.36007e-29
KIF1BP	2.1227e-27	0.28535	0.636	0.47	4.15264e-23
C1H21ORF59	2.25448e-21	0.285388	0.64	0.464	4.41043e-17
CDCA4	3.73215e-22	0.285474	0.526	0.375	7.30121e-18
RNF13	5.30018e-21	0.285505	0.866	0.726	1.03687e-16
SLIT2	2.21333e-16	0.285748	0.439	0.311	4.32993e-12
NDE1	1.86401e-20	0.285825	0.765	0.583	3.64657e-16
UBE2H	3.57282e-22	0.286532	0.777	0.623	6.98951e-18
RNF103	6.9733e-13	0.286872	0.399	0.294	1.36419e-08
PDK3	1.78392e-22	0.287068	0.656	0.479	3.48988e-18
LRRC8C	1.40078e-34	0.287384	0.334	0.136	2.74035e-30
SLC7A5	7.18782e-33	0.287729	0.469	0.269	1.40615e-28
PIGY	8.67814e-27	0.287803	0.578	0.396	1.6977e-22
MAPK8IP3	2.79022e-28	0.2883	0.432	0.243	5.4585e-24
CELF1	6.97844e-24	0.288895	0.551	0.388	1.36519e-19
ENSGALG00000048748	3.28162e-34	0.289869	0.293	0.102	6.41984e-30
PTBP1	1.54423e-19	0.2902	0.668	0.523	3.02097e-15
ENSGALG00000006724	2.60292e-25	0.290243	0.307	0.15	5.09209e-21
UBC	1.24212e-33	0.290623	0.963	0.882	2.42996e-29
HIST1H2B8	1.38792e-10	0.290646	0.397	0.304	2.71519e-06
ENSGALG00000019331	2.59924e-28	0.290739	0.239	0.077	5.08489e-24
KIF1B	1.35124e-19	0.290779	0.78	0.646	2.64342e-15
RAD21	1.15139e-20	0.290977	0.61	0.472	2.25246e-16
DYNLL2	7.31516e-22	0.291299	0.793	0.622	1.43106e-17
SEPHS1	3.59376e-27	0.291476	0.461	0.285	7.03046e-23
AK3	9.01137e-18	0.291543	0.497	0.357	1.76289e-13
ENSGALG00000027540	3.50264e-25	0.291573	0.523	0.359	6.85222e-21
SLC37A4	1.16114e-15	0.291927	0.416	0.305	2.27155e-11
CDHR2	6.20042e-22	0.292042	0.558	0.399	1.21299e-17
SOX6	2.48201e-32	0.292128	0.23	0.063	4.85557e-28
ENSGALG00000035369	7.36412e-18	0.292627	0.418	0.284	1.44064e-13
PRPF6	4.51986e-25	0.292688	0.668	0.505	8.84221e-21
SMARCA2	4.98874e-16	0.292784	0.713	0.572	9.75946e-12
PCNT	5.81926e-20	0.293263	0.471	0.329	1.13842e-15
TP53BP2	9.41816e-18	0.293767	0.509	0.38	1.84247e-13
KRAS	8.3581e-30	0.294191	0.77	0.584	1.6351e-25
SNN	2.54987e-23	0.294238	0.278	0.127	4.9883e-19
KIF3A	1.41696e-28	0.294293	0.496	0.313	2.772e-24
HMGCR	3.19424e-24	0.294642	0.684	0.532	6.24888e-20
OXSR1	4.09359e-21	0.295262	0.399	0.257	8.00829e-17
LHFPL2	6.68122e-21	0.29593	0.625	0.457	1.30705e-16
RPA3	4.49491e-28	0.296144	0.695	0.506	8.79339e-24
KIAA2026	3.75013e-24	0.296309	0.546	0.385	7.33638e-20
LRP1	5.29786e-31	0.296745	0.445	0.257	1.03642e-26
SHROOM2	2.80198e-25	0.296898	0.479	0.299	5.48151e-21
NRN1L	5.06021e-24	0.297139	0.721	0.535	9.89929e-20
TRIM24	1.04165e-24	0.297333	0.269	0.115	2.03779e-20
ENSGALG00000051548	3.75271e-32	0.298078	0.368	0.168	7.34143e-28
MTM1	1.08559e-25	0.298503	0.388	0.22	2.12373e-21
SCRN1	6.22089e-20	0.298577	0.735	0.57	1.21699e-15
FAM98A	4.45192e-14	0.299166	0.504	0.394	8.7093e-10
PSAP	8.32015e-31	0.299191	0.698	0.507	1.62767e-26
STK17B	2.38082e-17	0.299343	0.346	0.226	4.65759e-13
SETD7	4.55555e-23	0.300108	0.45	0.291	8.91202e-19
ENSGALG00000001536	3.07377e-31	0.300432	0.278	0.103	6.01322e-27
DTD2	8.88995e-19	0.300888	0.445	0.313	1.73914e-14
ARHGEF10	2.35958e-30	0.301553	0.318	0.136	4.61605e-26
ENSGALG00000014719	3.93407e-25	0.302157	0.406	0.243	7.69622e-21
ENSGALG00000051638	1.00056e-25	0.302519	0.527	0.364	1.9574e-21
C15H12orf49	3.0673e-16	0.30294	0.444	0.322	6.00056e-12
BRD3	1.45499e-27	0.303025	0.701	0.516	2.84639e-23
MRPS26	2.20672e-19	0.303083	0.64	0.496	4.31701e-15
CTSO	8.38904e-22	0.303481	0.505	0.34	1.64115e-17
NAIF1	4.73798e-27	0.303651	0.58	0.407	9.26891e-23
OTOS	3.15288e-17	0.304045	0.383	0.257	6.16797e-13
ADAMTS18	1.8413e-26	0.304827	0.524	0.348	3.60213e-22
MSI2	2.77663e-28	0.305006	0.42	0.24	5.43192e-24
RGL1	1.88432e-29	0.305425	0.447	0.252	3.68629e-25
DCUN1D4	9.60736e-28	0.305447	0.698	0.517	1.87949e-23
PLEKHG1	5.12419e-32	0.305636	0.444	0.249	1.00245e-27
GTF2A1	6.53069e-21	0.306028	0.654	0.517	1.2776e-16
DYNC1I1	2.71664e-18	0.30604	0.576	0.445	5.31457e-14
EPB41L1	2.61929e-35	0.306881	0.4	0.186	5.12412e-31
PRUNE2	1.18741e-22	0.306942	0.293	0.138	2.32293e-18
CCSER2	2.95729e-24	0.306953	0.555	0.382	5.78534e-20
SREBF2	6.60311e-22	0.307039	0.394	0.24	1.29177e-17
SARS	1.2442e-28	0.307163	0.705	0.532	2.43402e-24
ABI2	9.0739e-27	0.307297	0.382	0.218	1.77513e-22
PRRC2B	6.01547e-25	0.307806	0.57	0.403	1.17681e-20
CD81	1.003e-20	0.307991	0.85	0.701	1.96218e-16
ENSGALG00000009504	1.08701e-21	0.308047	0.36	0.215	2.12652e-17
RAI14	5.18696e-17	0.309329	0.398	0.27	1.01473e-12
NCALD	1.16454e-28	0.309562	0.443	0.256	2.27819e-24
VTN	1.74393e-23	0.310277	0.88	0.799	3.41164e-19
FNBP1L	1.12567e-25	0.310519	0.793	0.604	2.20215e-21
LZTS3	2.91588e-33	0.310632	0.245	0.07	5.70433e-29
STXBP4	3.7461e-37	0.311352	0.455	0.239	7.32849e-33
LMBRD2	4.80909e-19	0.31138	0.576	0.443	9.40802e-15
ENSGALG00000026811	1.75606e-39	0.312026	0.515	0.279	3.43539e-35
ZFAND6	6.72252e-34	0.314315	0.715	0.524	1.31513e-29
ENSGALG00000030718	3.52417e-20	0.314404	0.433	0.294	6.89433e-16
SOX8	7.73147e-23	0.314648	0.614	0.447	1.51251e-18
PACSIN2	2.23376e-21	0.315293	0.819	0.636	4.3699e-17
PIM3	1.14343e-15	0.316282	0.443	0.325	2.23689e-11
H2A-VII.5	2.11863e-20	0.316448	0.409	0.271	4.14468e-16
SENP6	5.49844e-22	0.316511	0.529	0.384	1.07566e-17
ENSGALG00000042748	8.75309e-25	0.31737	0.564	0.39	1.71237e-20
ENSGALG00000020510	5.6599e-23	0.317888	0.463	0.307	1.10725e-18
ENSGALG00000047813	2.01851e-23	0.318253	0.473	0.312	3.94881e-19
UPF1	2.89298e-27	0.318445	0.577	0.406	5.65954e-23
ENSGALG00000045264	1.2952e-27	0.31882	0.314	0.138	2.5338e-23
PRLH	6.33674e-23	0.319282	0.263	0.105	1.23966e-18
SESN3	1.89018e-35	0.31937	0.269	0.078	3.69777e-31
ENSGALG00000036871	1.32482e-24	0.319728	0.286	0.132	2.59175e-20
SLC38A3	1.78217e-42	0.320545	0.265	0.062	3.48646e-38
ENSGALG00000053627	7.00882e-18	0.320647	0.374	0.242	1.37113e-13
ENSGALG00000041564	2.08062e-28	0.32124	0.305	0.134	4.07031e-24
NUCB2	1.05228e-29	0.321302	0.872	0.723	2.05858e-25
PUS7L	1.68237e-24	0.321559	0.271	0.118	3.29123e-20
ARHGAP5	5.33883e-24	0.321584	0.808	0.647	1.04444e-19
JCAD	8.24555e-24	0.321733	0.717	0.518	1.61308e-19
PTPRG	1.17651e-24	0.322622	0.516	0.348	2.3016e-20
BAG2	5.69874e-26	0.323	0.503	0.338	1.11484e-21
KIF5B	7.33727e-26	0.323004	0.805	0.635	1.43539e-21
ENSGALG00000033452	4.38366e-27	0.323652	0.409	0.235	8.57576e-23
PKP2	1.67779e-39	0.323692	0.285	0.086	3.28227e-35
SS18L2	4.10242e-33	0.324262	0.324	0.135	8.02555e-29
ENSGALG00000001948	4.54987e-27	0.325181	0.602	0.435	8.90091e-23
ASPA	4.11808e-27	0.325542	0.717	0.516	8.0562e-23
ENSGALG00000047058	1.09118e-36	0.325764	0.329	0.129	2.13468e-32
USP33	7.65e-30	0.325822	0.44	0.248	1.49657e-25
MCC	1.53281e-22	0.325869	0.41	0.257	2.99863e-18
H2AFV	4.93962e-30	0.326003	0.781	0.585	9.66338e-26
MATR3	2.94071e-26	0.326226	0.842	0.702	5.75292e-22
BRWD3	7.52974e-25	0.326404	0.475	0.312	1.47304e-20
NSDHL	1.7e-40	0.326579	0.196	0.022	3.32572e-36
ZCRB1	1.77813e-26	0.328014	0.712	0.537	3.47855e-22
RD3L	5.32844e-17	0.329037	0.323	0.169	1.0424e-12
MAPKAPK3	1.48782e-23	0.330015	0.338	0.181	2.91062e-19
SNAPC5	9.10583e-28	0.330229	0.502	0.327	1.78137e-23
ENSGALG00000009298	5.53213e-33	0.330316	0.526	0.333	1.08225e-28
HS6ST2	8.45113e-20	0.330589	0.345	0.208	1.65329e-15
HDAC4	1.11386e-23	0.330846	0.749	0.561	2.17905e-19
GADD45G	3.84586e-43	0.33087	0.434	0.193	7.52365e-39
SC5D	1.0197e-21	0.331671	0.507	0.36	1.99484e-17
SCOC	4.66286e-26	0.332264	0.799	0.646	9.12195e-22
NKIRAS2	2.43343e-27	0.332447	0.682	0.507	4.76052e-23
Prom1	1.39673e-25	0.332498	0.754	0.603	2.73243e-21
TACC1	3.29373e-26	0.332616	0.388	0.215	6.44353e-22
PIAS1	3.26806e-18	0.332684	0.393	0.265	6.3933e-14
ENSGALG00000054650	5.67906e-42	0.332738	0.279	0.073	1.111e-37
TMOD2	8.21752e-38	0.332769	0.55	0.338	1.60759e-33
ENSGALG00000010189	4.09678e-33	0.333618	0.483	0.291	8.01454e-29
SH3BGRL	3.15851e-28	0.333753	0.751	0.555	6.179e-24
ENSGALG00000006565	1.76629e-53	0.334427	0.227	0.015	3.45538e-49
PLCL1	9.9511e-46	0.335275	0.384	0.142	1.94673e-41
FOLH1	9.68603e-39	0.335752	0.361	0.148	1.89488e-34
EP300	3.08031e-33	0.336728	0.657	0.478	6.02601e-29
ACTN4	1.90049e-43	0.336914	0.386	0.156	3.71792e-39
ENSGALG00000004503	6.66997e-27	0.338009	0.739	0.547	1.30485e-22
IRF2	9.73119e-31	0.338047	0.63	0.438	1.90371e-26
TSPAN13	8.09538e-29	0.338085	0.775	0.592	1.5837e-24
CHPT1	1.55849e-33	0.338164	0.565	0.374	3.04888e-29
LPAR1	1.57253e-23	0.3382	0.313	0.156	3.07635e-19
ENSGALG00000034737	1.9157e-32	0.339271	0.566	0.367	3.74768e-28
ENSGALG00000045550	6.96303e-45	0.339698	0.213	0.024	1.36218e-40
DAB2IP	2.716e-47	0.339792	0.636	0.381	5.31331e-43
PTK2	3.85389e-30	0.339807	0.373	0.183	7.53936e-26
ZBTB18	4.25926e-29	0.339996	0.515	0.329	8.33238e-25
SEC63	4.53717e-29	0.340169	0.655	0.462	8.87606e-25
ENSGALG00000036310	1.65561e-25	0.340201	0.868	0.715	3.23887e-21
PALD1	7.90623e-36	0.341195	0.421	0.217	1.5467e-31
ZC3H6	1.68358e-27	0.341391	0.759	0.597	3.29359e-23
MAGI1	1.03789e-34	0.341691	0.376	0.166	2.03042e-30
DDR1	2.53355e-30	0.341736	0.579	0.404	4.95639e-26
FYCO1	1.38473e-28	0.342911	0.469	0.294	2.70896e-24
SLC35G2	1.0505e-30	0.343062	0.577	0.395	2.05509e-26
EPHB1	1.25085e-21	0.343305	0.371	0.215	2.44704e-17
RALBP1	1.74015e-35	0.343739	0.781	0.599	3.40425e-31
CBX1	5.09479e-29	0.344369	0.473	0.298	9.96693e-25
FEZ1	3.61043e-22	0.344471	0.72	0.553	7.06308e-18
NHLH1	6.30619e-26	0.345099	0.114	0.007	1.23368e-21
ENSGALG00000047953	1.44266e-29	0.34536	0.622	0.429	2.82227e-25
ZBED1	4.91021e-14	0.345546	0.396	0.279	9.60584e-10
CDC34	8.25869e-27	0.34568	0.348	0.178	1.61565e-22
CLGN	1.28316e-37	0.345862	0.598	0.386	2.51025e-33
TOX3	1.17554e-30	0.346374	0.602	0.411	2.2997e-26
XPC	2.15241e-30	0.347038	0.371	0.19	4.21076e-26
FRYL	1.7617e-34	0.34775	0.568	0.368	3.44641e-30
NFE2L2	3.1954e-27	0.349246	0.695	0.519	6.25115e-23
HIST1H46L2.1	2.67054e-16	0.349275	0.536	0.41	5.22437e-12
ARHGAP21	1.13534e-24	0.349717	0.673	0.506	2.22106e-20
ENSGALG00000049095	1.41287e-28	0.350321	0.539	0.353	2.76399e-24
RFC2	2.61469e-27	0.350696	0.525	0.353	5.11513e-23
PHACTR1	1.17611e-22	0.351155	0.551	0.404	2.30081e-18
ITGB1	2.37183e-24	0.351284	0.814	0.627	4.64001e-20
ENSGALG00000013565	5.11208e-22	0.351472	0.636	0.483	1.00008e-17
C11H16ORF87	2.31416e-26	0.351631	0.407	0.24	4.52718e-22
SEMA5B	3.55352e-29	0.352333	0.523	0.343	6.95175e-25
SLC25A43	1.66264e-30	0.352347	0.393	0.213	3.25262e-26
ERGIC2	6.39523e-24	0.35235	0.741	0.572	1.2511e-19
CGNL1	8.17988e-29	0.352407	0.801	0.605	1.60023e-24
ENSGALG00000041015	1.01761e-20	0.352605	0.406	0.272	1.99075e-16
LHFPL4	7.83232e-24	0.353363	0.482	0.3	1.53224e-19
UTRN	1.03886e-21	0.353385	0.511	0.358	2.03232e-17
HINT3	1.50069e-29	0.353508	0.513	0.34	2.9358e-25
EFNB1	2.85945e-25	0.353905	0.529	0.368	5.59395e-21
OTOF	1.46844e-56	0.355121	0.234	0.013	2.87271e-52
CLSTN2	7.77269e-37	0.355774	0.381	0.167	1.52057e-32
DTNA	2.70144e-52	0.356473	0.354	0.104	5.28483e-48
CALM2	8.05806e-40	0.359905	0.979	0.894	1.5764e-35
ENSGALG00000052007	3.73517e-56	0.360394	0.221	0.007	7.30712e-52
TNFAIP2	1.22941e-46	0.361075	0.275	0.058	2.4051e-42
DNAJC1	3.76777e-24	0.362447	0.681	0.505	7.37088e-20
GRIP1	1.37684e-38	0.362858	0.339	0.131	2.69351e-34
TMCC3	1.50175e-40	0.363434	0.348	0.118	2.93787e-36
SLC39A10	6.38087e-38	0.363495	0.486	0.27	1.24829e-33
ENHO	1.27947e-33	0.363565	0.709	0.505	2.50303e-29
RASD1	9.86312e-12	0.363958	0.363	0.259	1.92952e-07
NACC2	3.39607e-37	0.364315	0.47	0.264	6.64373e-33
CEBPG	1.46109e-34	0.364988	0.61	0.428	2.85833e-30
TMEM9B	8.21553e-38	0.365339	0.863	0.699	1.6072e-33
CAMSAP2	2.50872e-31	0.365839	0.55	0.355	4.90781e-27
CARS	2.28023e-25	0.366508	0.527	0.368	4.46081e-21
ACBD7	4.26782e-34	0.366559	0.963	0.928	8.34914e-30
SESN1	7.11105e-35	0.366746	0.322	0.132	1.39113e-30
SIN3B	1.70221e-43	0.366967	0.291	0.079	3.33004e-39
RASSF3	4.06587e-31	0.368375	0.354	0.17	7.95407e-27
TXN2	1.74144e-30	0.369973	0.816	0.65	3.40677e-26
ABCB11	6.93149e-48	0.370248	0.287	0.065	1.35601e-43
KLF13	1.05495e-40	0.370443	0.303	0.094	2.06381e-36
PARVB	1.68867e-28	0.370497	0.403	0.231	3.30354e-24
ST8SIA2	2.73184e-25	0.370952	0.463	0.297	5.34429e-21
DNAH10	4.85633e-55	0.371596	0.244	0.021	9.50045e-51
SYNPO2	2.78484e-33	0.371896	0.535	0.338	5.44799e-29
FRMPD4	1.20726e-40	0.372277	0.385	0.164	2.36176e-36
RNF145	1.48833e-44	0.372304	0.33	0.104	2.91161e-40
ENSGALG00000047486	6.43797e-27	0.372575	0.63	0.459	1.25946e-22
ANK2	4.38332e-27	0.372715	0.838	0.693	8.5751e-23
RAPGEF2	6.37211e-41	0.373092	0.529	0.303	1.24658e-36
ARGLU1	3.71443e-41	0.374159	0.878	0.751	7.26653e-37
MYH10	1.70153e-27	0.37431	0.761	0.599	3.32871e-23
ERBIN	8.62741e-25	0.375173	0.41	0.246	1.68778e-20
ATRN	4.49276e-32	0.376837	0.402	0.213	8.78919e-28
CERS6	4.08764e-35	0.376981	0.479	0.271	7.99666e-31
GLTP	2.49231e-33	0.378055	0.384	0.189	4.87571e-29
PAPSS1	7.93825e-33	0.378315	0.596	0.403	1.55296e-28
FAM210A	1.06429e-27	0.378661	0.482	0.31	2.08207e-23
PHF14	7.48012e-37	0.38012	0.747	0.553	1.46334e-32
BCL2L13	2.4384e-27	0.380191	0.492	0.318	4.77025e-23
ANKHD1	4.391e-26	0.380259	0.534	0.363	8.59011e-22
RAC3	2.49606e-33	0.38047	0.579	0.386	4.88304e-29
EFCAB14	1.55781e-32	0.381553	0.478	0.287	3.04755e-28
FGF1	6.58122e-49	0.38195	0.352	0.109	1.28748e-44
P4HA1	6.56688e-30	0.382692	0.678	0.494	1.28468e-25
PREX1	4.15009e-30	0.383553	0.396	0.207	8.11882e-26
REEP2	1.66111e-31	0.385267	0.463	0.274	3.24963e-27
SIX3	4.38626e-39	0.385794	0.934	0.82	8.58083e-35
ADAMTS12	1.00523e-39	0.386219	0.351	0.139	1.96652e-35
ENSGALG00000033461	1.68541e-60	0.386373	0.245	0.011	3.29717e-56
SNAPC1	1.72038e-32	0.387269	0.446	0.257	3.36557e-28
ZFP36L2	1.55169e-52	0.387636	0.267	0.04	3.03557e-48
GPRC5B	3.84501e-29	0.388481	0.426	0.249	7.52199e-25
GFRA2	1.04374e-58	0.388968	0.273	0.03	2.04187e-54
VPS13D	1.96445e-42	0.388982	0.621	0.401	3.84306e-38
CHRND	3.45582e-54	0.389137	0.199	0	6.76062e-50
BTG1	7.6177e-34	0.391014	0.851	0.715	1.49025e-29
GCNT1	5.03898e-32	0.391078	0.424	0.228	9.85776e-28
MDGA1	1.26457e-31	0.39119	0.464	0.253	2.47387e-27
ENSGALG00000046720	2.5229e-19	0.391501	0.484	0.342	4.93555e-15
LNPK	6.9387e-35	0.391824	0.654	0.47	1.35742e-30
AAMDC	7.30722e-40	0.391968	0.396	0.18	1.42951e-35
RGR	5.80579e-75	0.392385	0.481	0.145	1.13579e-70
VDAC1	1.48784e-46	0.392674	0.872	0.737	2.91066e-42
ENSGALG00000042797	2.28709e-35	0.393649	0.332	0.14	4.47423e-31
USP25	4.1017e-35	0.395104	0.709	0.479	8.02416e-31
CCSAP	1.47951e-31	0.395769	0.439	0.25	2.89437e-27
PLXNB2	1.45872e-35	0.396915	0.586	0.388	2.8537e-31
LUZP1	9.09011e-35	0.398495	0.398	0.201	1.7783e-30
MYO7A	1.20645e-37	0.398524	0.43	0.215	2.36017e-33
FGFR1	1.20841e-37	0.398712	0.693	0.488	2.36401e-33
PFKP	5.73638e-33	0.398914	0.918	0.77	1.12221e-28
USH1G	2.23303e-69	0.398963	0.261	0.007	4.36848e-65
PLCE1	3.15686e-34	0.399759	0.559	0.348	6.17576e-30
NDRG4	3.11404e-29	0.400364	0.864	0.7	6.092e-25
RDH10	1.59779e-47	0.400434	0.348	0.109	3.12575e-43
PNISR	6.58327e-33	0.400608	0.851	0.711	1.28788e-28
COA6	3.06325e-34	0.400756	0.602	0.416	5.99264e-30
CLASP2	4.70865e-41	0.400899	0.532	0.312	9.21153e-37
TMEM184B	2.45815e-32	0.400984	0.744	0.551	4.80887e-28
PAG1	2.41899e-45	0.402047	0.499	0.257	4.73228e-41
CRY1	3.9905e-37	0.402629	0.723	0.525	7.80661e-33
NREP	4.63856e-39	0.403959	0.852	0.694	9.07441e-35
GDPD4	2.85864e-36	0.404356	0.397	0.185	5.59236e-32
TMEM263	2.86756e-32	0.404596	0.725	0.512	5.6098e-28
PCGF3	2.64608e-34	0.407356	0.364	0.167	5.17653e-30
EIF5B	5.67581e-31	0.407669	0.817	0.64	1.11036e-26
GABARAPL2	1.91192e-42	0.408025	0.85	0.678	3.74029e-38
CPAMD8	1.07969e-59	0.408199	0.388	0.109	2.11221e-55
MACF1	5.2226e-32	0.408941	0.814	0.666	1.0217e-27
CLIC4	1.03601e-41	0.409328	0.625	0.405	2.02674e-37
MYPN	1.02516e-33	0.409483	0.547	0.347	2.00552e-29
TNFRSF21	3.14168e-34	0.409947	0.773	0.576	6.14607e-30
ABCA2	5.35837e-37	0.410071	0.531	0.318	1.04826e-32
FAM173A	2.13701e-29	0.410317	0.484	0.304	4.18063e-25
MTUS1	1.12348e-38	0.411358	0.492	0.276	2.19785e-34
STON1	1.24732e-25	0.411557	0.477	0.323	2.44013e-21
NR2E1	6.78943e-28	0.413492	0.622	0.452	1.32822e-23
SNCB	7.46894e-35	0.41423	0.913	0.727	1.46115e-30
MARK1	2.06042e-39	0.415016	0.61	0.404	4.0308e-35
PLCL2	1.24196e-34	0.415743	0.467	0.257	2.42966e-30
INSIG1	8.14112e-25	0.416824	0.415	0.243	1.59265e-20
GRK3	1.5113e-39	0.418155	0.779	0.592	2.95655e-35
PFKL	2.40087e-42	0.41927	0.749	0.539	4.69682e-38
SLC6A1	5.87943e-24	0.420944	0.616	0.379	1.15019e-19
ENSGALG00000049751	3.33924e-09	0.421678	0.366	0.284	6.53256e-05
ARHGEF7	2.90494e-38	0.42182	0.464	0.248	5.68294e-34
CIB1	2.96894e-36	0.426049	0.632	0.436	5.80814e-32
CUX1	8.0718e-38	0.426051	0.66	0.454	1.57909e-33
ENSGALG00000039525	2.37807e-50	0.426512	0.392	0.136	4.65222e-46
GALNT18	4.28413e-44	0.427243	0.501	0.273	8.38103e-40
DEK	6.01248e-42	0.428558	0.733	0.519	1.17622e-37
BCL2	3.79136e-39	0.42858	0.59	0.386	7.41704e-35
DCX	2.88297e-33	0.428608	0.703	0.5	5.63996e-29
CTPS2	4.37416e-41	0.431779	0.476	0.255	8.55717e-37
LGR4	2.20707e-45	0.431933	0.466	0.229	4.31769e-41
TTYH3	1.90435e-37	0.431968	0.807	0.594	3.72549e-33
AKR1B10L1	1.41201e-33	0.43264	0.521	0.329	2.76231e-29
SETD5	1.69646e-39	0.433061	0.629	0.426	3.31878e-35
PCMTD2	2.41485e-43	0.433081	0.698	0.48	4.72418e-39
KAT6A	1.66835e-37	0.434715	0.682	0.479	3.2638e-33
SPARCL1	1.45262e-15	0.43479	0.506	0.384	2.84176e-11
BTBD7	6.3574e-34	0.436206	0.473	0.286	1.2437e-29
ADH5	2.97098e-34	0.437305	0.842	0.645	5.81212e-30
PPP2R2C	1.05777e-34	0.437517	0.538	0.323	2.06931e-30
BPGM	1.76476e-33	0.437601	0.724	0.517	3.45241e-29
BMT2	1.262e-47	0.437753	0.473	0.234	2.46884e-43
FAM184A	8.45451e-38	0.437799	0.567	0.347	1.65396e-33
ZNF608	8.25967e-43	0.437882	0.56	0.332	1.61584e-38
DGCR6	4.71493e-37	0.438664	0.789	0.587	9.22382e-33
STK26	2.77583e-44	0.440322	0.618	0.403	5.43035e-40
ENSGALG00000033767	1.15819e-75	0.440339	0.291	0.011	2.26577e-71
THRB	1.49953e-42	0.440439	0.43	0.206	2.93353e-38
LAMP2	7.09318e-36	0.440574	0.774	0.584	1.38764e-31
SGTB	6.1698e-37	0.440795	0.735	0.547	1.207e-32
VPS26C	7.9778e-36	0.440916	0.556	0.354	1.5607e-31
CERS1	3.71402e-60	0.442866	0.386	0.109	7.26575e-56
ENSGALG00000016837	3.60772e-46	0.442907	0.422	0.189	7.05778e-42
SRGAP1	3.58142e-43	0.443686	0.825	0.645	7.00634e-39
PTS	1.00352e-40	0.44381	0.604	0.391	1.96318e-36
OSBPL2	4.66836e-33	0.444076	0.736	0.554	9.13271e-29
GHR	7.99336e-42	0.444201	0.436	0.216	1.56374e-37
AKR1A1	1.46764e-33	0.445226	0.564	0.371	2.87113e-29
CNKSR2	2.31113e-58	0.446051	0.405	0.128	4.52126e-54
HMGN3	3.68697e-50	0.446097	0.539	0.292	7.21283e-46
TRPC1	1.37495e-43	0.446696	0.488	0.257	2.68982e-39
ENSGALG00000054690	3.03059e-59	0.446947	0.348	0.084	5.92875e-55
WDR91	1.41212e-51	0.447718	0.488	0.229	2.76253e-47
CHN1	3.52765e-49	0.448013	0.632	0.382	6.90114e-45
SLC9A3R1	2.08669e-57	0.448516	0.751	0.487	4.08219e-53
C8G	5.09525e-43	0.449733	0.446	0.22	9.96783e-39
SRGAP3	1.16645e-42	0.450109	0.554	0.322	2.28193e-38
GOLGA4	1.97055e-34	0.450832	0.856	0.716	3.85499e-30
MAP2K5	1.15026e-41	0.451139	0.596	0.375	2.25026e-37
FAM89A	3.46199e-40	0.451594	0.582	0.361	6.7727e-36
ZNF292	3.12957e-30	0.452204	0.608	0.425	6.12238e-26
CDON	9.54939e-39	0.452754	0.416	0.206	1.86815e-34
YJU2	7.58606e-50	0.452956	0.486	0.235	1.48406e-45
ENSGALG00000038978	9.10937e-35	0.452976	0.514	0.317	1.78207e-30
CDC42BPB	4.74776e-42	0.453117	0.771	0.573	9.28804e-38
BMPR2	1.18094e-36	0.457144	0.592	0.377	2.31026e-32
TBC1D8B	5.71156e-48	0.457191	0.565	0.333	1.11735e-43
AGPS	5.465e-37	0.457663	0.572	0.386	1.06912e-32
HEYL	3.22195e-46	0.45803	0.481	0.227	6.30309e-42
KIAA0100	3.74758e-42	0.458893	0.741	0.549	7.33139e-38
SOX5	7.52858e-36	0.458944	0.593	0.395	1.47282e-31
ENSGALG00000051984	1.06571e-45	0.45973	0.811	0.615	2.08484e-41
KIAA0232	2.58348e-44	0.460125	0.801	0.622	5.05405e-40
GK5	3.55247e-50	0.460281	0.351	0.107	6.94969e-46
ENSGALG00000054657	1.67449e-44	0.462164	0.553	0.329	3.2758e-40
TPPP	3.75369e-36	0.462291	0.744	0.543	7.34335e-32
PYGB	1.37234e-47	0.462344	0.54	0.294	2.68471e-43
SPHKAP	3.70735e-31	0.463229	0.414	0.198	7.25269e-27
UBE2E2	5.79614e-45	0.46425	0.515	0.281	1.1339e-40
METTL7A	1.20743e-58	0.464502	0.372	0.099	2.36209e-54
RERE	1.44829e-55	0.464641	0.632	0.36	2.83329e-51
H2AFY	1.01431e-40	0.46609	0.743	0.548	1.9843e-36
EGLN1	5.30876e-40	0.466339	0.84	0.661	1.03855e-35
NCAM2	1.79905e-40	0.467779	0.497	0.281	3.51948e-36
ZFAND2B	5.61587e-50	0.468038	0.791	0.587	1.09863e-45
TUFT1	2.59851e-59	0.468422	0.401	0.126	5.08347e-55
ENSGALG00000011889	2.05673e-64	0.471398	0.289	0.032	4.02359e-60
CSNK1G1	3.45552e-48	0.472555	0.425	0.182	6.76003e-44
DDHD2	1.00392e-54	0.47284	0.469	0.202	1.96396e-50
PER2	8.35893e-38	0.472993	0.592	0.378	1.63526e-33
DR1	3.14842e-54	0.474876	0.616	0.378	6.15925e-50
NCAPD2	1.21559e-48	0.474918	0.761	0.501	2.37806e-44
ENSGALG00000050984	3.12999e-47	0.475584	0.394	0.149	6.1232e-43
ENSGALG00000009345	2.76976e-44	0.475977	0.447	0.214	5.41849e-40
ABLIM1	3.3725e-57	0.477649	0.416	0.146	6.59762e-53
GULP1	1.15648e-44	0.477675	0.547	0.313	2.26241e-40
NBL1	4.08857e-42	0.478384	0.475	0.256	7.99846e-38
2021-09-04	6.5103e-41	0.483001	0.503	0.274	1.27361e-36
SKI	2.67399e-40	0.483237	0.659	0.465	5.23112e-36
PTCH1	2.46782e-49	0.484572	0.612	0.393	4.82779e-45
ANAPC16	5.86123e-46	0.48569	0.691	0.47	1.14663e-41
JAK2	1.43229e-54	0.486571	0.449	0.185	2.80199e-50
ENSGALG00000010169	3.92835e-78	0.486584	0.321	0.025	7.68504e-74
MRGBP	1.39962e-47	0.48963	0.651	0.433	2.73807e-43
YAF2	3.06089e-45	0.490536	0.833	0.653	5.98803e-41
GALNT1	5.01219e-43	0.490615	0.857	0.703	9.80535e-39
ENSGALG00000005969	1.39707e-44	0.49074	0.429	0.205	2.73309e-40
RARA	3.78682e-58	0.491193	0.451	0.177	7.40816e-54
DCLK2	6.76171e-52	0.491506	0.428	0.173	1.32279e-47
MSN	2.93443e-36	0.491547	0.782	0.576	5.74063e-32
RSRP1	2.60481e-64	0.491633	0.907	0.785	5.0958e-60
PLPP3	9.47861e-45	0.491979	0.767	0.514	1.8543e-40
ENSGALG00000011715	8.67543e-37	0.49213	0.92	0.871	1.69717e-32
ENSGALG00000037816	2.29418e-65	0.493476	0.314	0.047	4.48811e-61
EGLN3	9.59122e-58	0.493531	0.356	0.098	1.87633e-53
SEC16A	5.51427e-56	0.493923	0.538	0.27	1.07876e-51
CTNNAL1	1.21377e-55	0.494736	0.543	0.279	2.3745e-51
STRN	3.04185e-47	0.49552	0.706	0.485	5.95076e-43
USP43	1.55698e-64	0.4968	0.279	0.025	3.04592e-60
RORA	5.73938e-43	0.497377	0.751	0.561	1.12279e-38
ENSGALG00000030791	7.80762e-49	0.49739	0.624	0.389	1.52741e-44
NFIA	2.108e-57	0.498239	0.755	0.517	4.12388e-53
ANO6	3.44601e-75	0.49929	0.345	0.046	6.74142e-71
SCD5	2.40732e-40	0.499513	0.85	0.673	4.70943e-36
RAB18	4.62846e-51	0.499684	0.785	0.569	9.05465e-47
NUP153	1.38432e-48	0.499819	0.675	0.451	2.70815e-44
MAP4	7.82759e-39	0.50097	0.62	0.41	1.53131e-34
TANC1	9.57894e-45	0.500976	0.488	0.262	1.87393e-40
WWC1	4.40671e-52	0.503109	0.451	0.199	8.62085e-48
NAV1	5.68315e-56	0.504617	0.483	0.215	1.1118e-51
STMP1	1.12477e-44	0.507267	0.819	0.63	2.2004e-40
RILPL2	2.16266e-54	0.507355	0.61	0.352	4.23081e-50
AZIN1	6.64095e-45	0.507831	0.828	0.637	1.29917e-40
NOTCH1	6.03574e-41	0.509489	0.709	0.487	1.18077e-36
PDGFRL	1.21099e-40	0.509617	0.495	0.284	2.36906e-36
PLEKHA7	7.78558e-45	0.510579	0.559	0.33	1.52309e-40
ENSGALG00000052786	2.10937e-75	0.512258	0.272	0.002	4.12656e-71
ABLIM3	2.40122e-74	0.513375	0.374	0.067	4.69751e-70
ENSGALG00000044563	7.74971e-42	0.513917	0.729	0.512	1.51608e-37
TBX5	9.90075e-59	0.514343	0.329	0.073	1.93688e-54
CALB2	2.2308e-32	0.515078	0.947	0.718	4.36411e-28
NKAIN4	1.00991e-43	0.516567	0.695	0.459	1.97568e-39
PAX6	3.18538e-54	0.519332	0.896	0.756	6.23157e-50
PXDC1	1.68003e-49	0.520625	0.477	0.236	3.28664e-45
ALDH1L2	5.30501e-55	0.521	0.542	0.282	1.03782e-50
STOX2	3.86086e-43	0.521571	0.692	0.478	7.55299e-39
MYO3B	2.04419e-67	0.521613	0.468	0.163	3.99906e-63
SNTN	1.46951e-42	0.522175	0.273	0.064	2.8748e-38
SVIP	2.73279e-55	0.524011	0.676	0.439	5.34615e-51
NR2F2	2.83669e-46	0.524064	0.743	0.477	5.54942e-42
CRIPT	3.37481e-45	0.527187	0.738	0.533	6.60214e-41
SIPA1L2	6.85449e-51	0.527502	0.532	0.277	1.34094e-46
ENSGALG00000015656	5.63498e-52	0.529148	0.672	0.416	1.10237e-47
BOC	2.42212e-78	0.529167	0.366	0.058	4.73839e-74
STK35	7.75801e-78	0.531378	0.36	0.049	1.5177e-73
TMEM171	1.28272e-41	0.533485	0.612	0.396	2.50939e-37
TOX2	3.3942e-47	0.533653	0.652	0.412	6.64007e-43
NRIP3	5.16055e-66	0.53376	0.603	0.291	1.00956e-61
KDSR	3.36303e-49	0.535227	0.503	0.254	6.57909e-45
ENSGALG00000049241	1.60367e-36	0.535231	0.354	0.149	3.13726e-32
SMC3	7.09625e-58	0.536047	0.795	0.585	1.38824e-53
PLEKHA2	3.73581e-70	0.536253	0.397	0.104	7.30837e-66
CHD7	5.08359e-48	0.536724	0.816	0.63	9.94502e-44
ENSGALG00000048514	4.61982e-76	0.536914	0.42	0.104	9.03775e-72
FRMD4B	4.62416e-63	0.537066	0.577	0.293	9.04624e-59
FGD4	2.31515e-45	0.537791	0.709	0.473	4.52912e-41
VEGFD	1.92047e-83	0.538155	0.311	0.01	3.75701e-79
CYP4A22	3.09543e-55	0.538451	0.499	0.234	6.05558e-51
SOGA1	1.05306e-63	0.538516	0.478	0.178	2.06011e-59
TEF	1.85868e-56	0.539265	0.747	0.507	3.63613e-52
DIRC2	3.1378e-54	0.539713	0.755	0.518	6.13847e-50
SLC15A2	4.84945e-57	0.540833	0.491	0.211	9.48698e-53
SASH1	7.32932e-60	0.541047	0.575	0.311	1.43383e-55
CNP	7.75473e-49	0.54173	0.715	0.503	1.51706e-44
UBB	1.43016e-125	0.541854	0.998	0.994	2.79781e-121
TENM1	2.09713e-47	0.544032	0.723	0.52	4.10261e-43
RAX	8.94734e-41	0.545111	0.79	0.584	1.75037e-36
NRK	1.80724e-40	0.546648	0.515	0.297	3.53551e-36
PHLPP1	1.24438e-58	0.546879	0.63	0.388	2.43438e-54
H3F3C.1	2.40799e-56	0.548471	0.655	0.415	4.71076e-52
PAK1	1.68613e-54	0.548574	0.706	0.446	3.29857e-50
GST2L	6.65553e-50	0.550245	0.881	0.715	1.30202e-45
HHLA2	4.9162e-56	0.550568	0.742	0.503	9.61757e-52
NUMA1	8.39472e-60	0.551482	0.64	0.375	1.64226e-55
MGAT5	2.42515e-50	0.552574	0.669	0.427	4.74432e-46
KAT6B	1.12401e-78	0.553545	0.563	0.228	2.19889e-74
LURAP1L	7.94319e-64	0.55646	0.655	0.374	1.55393e-59
STK10	4.99186e-63	0.559194	0.58	0.301	9.76558e-59
ENSGALG00000048674	2.84014e-56	0.560581	0.632	0.38	5.55616e-52
PHOSPHO1	4.50554e-55	0.561699	0.499	0.227	8.81419e-51
JUN	1.09383e-19	0.561826	0.817	0.715	2.13987e-15
PSCA	2.83364e-24	0.56222	0.161	0.037	5.54344e-20
ENSGALG00000042020	1.30961e-43	0.564341	0.531	0.31	2.56199e-39
GLO1	6.58793e-70	0.566419	0.927	0.812	1.2888e-65
ACYP1	1.7299e-55	0.568247	0.787	0.562	3.3842e-51
CCDC85C	1.57707e-62	0.568867	0.568	0.284	3.08522e-58
NCKAP5	1.26775e-48	0.569674	0.746	0.518	2.48011e-44
EPB41	8.70606e-50	0.573578	0.586	0.321	1.70317e-45
COQ8B	3.02347e-58	0.575415	0.596	0.343	5.91482e-54
GNAI1	2.57992e-55	0.575513	0.656	0.397	5.0471e-51
FAT3	2.72583e-51	0.576721	0.585	0.336	5.33254e-47
PSMG4	2.06205e-61	0.580271	0.619	0.341	4.034e-57
BCO2	1.55954e-60	0.58131	0.791	0.543	3.05093e-56
CADM1	2.00926e-56	0.582397	0.838	0.639	3.93071e-52
PIP5K1B	2.28039e-70	0.583311	0.671	0.386	4.46113e-66
AFDN	3.44741e-60	0.584848	0.769	0.533	6.74418e-56
NMRAL1	1.55238e-61	0.586818	0.602	0.325	3.03693e-57
MET	7.95436e-55	0.588793	0.519	0.259	1.55611e-50
PSME4	7.12565e-70	0.590559	0.54	0.231	1.39399e-65
ENSGALG00000005753	5.78919e-64	0.593547	0.718	0.46	1.13254e-59
ENSGALG00000028696	2.48934e-56	0.594722	0.684	0.454	4.8699e-52
CYFIP1	5.16453e-58	0.598885	0.8	0.564	1.01034e-53
ENSGALG00000053884	2.22099e-102	0.601253	0.354	0.003	4.34491e-98
PLPPR1	8.20065e-59	0.601911	0.656	0.395	1.60429e-54
TYRO3	2.42775e-57	0.606912	0.763	0.529	4.7494e-53
VGLL4	2.555e-62	0.609067	0.679	0.409	4.99835e-58
LMBR1	6.82111e-63	0.612759	0.595	0.324	1.33441e-58
CFAP410	8.19206e-72	0.613477	0.528	0.217	1.60261e-67
PDCD4	1.3441e-72	0.614708	0.645	0.35	2.62945e-68
ENSGALG00000034584	2.90246e-58	0.615789	0.714	0.461	5.67809e-54
BCAT1	2.05802e-68	0.616031	0.561	0.259	4.02611e-64
NCAM1	1.39468e-75	0.619134	0.896	0.761	2.72841e-71
NETO2	1.17024e-65	0.619544	0.663	0.385	2.28935e-61
GADD45A	9.56779e-68	0.620141	0.668	0.381	1.87175e-63
2021-09-11	3.52764e-60	0.620369	0.693	0.438	6.90113e-56
MOCS2	8.98237e-58	0.621438	0.67	0.419	1.75722e-53
LRRC8B	5.14235e-63	0.622284	0.582	0.318	1.006e-58
VAT1L	3.70741e-66	0.622429	0.508	0.207	7.25282e-62
TMEM116	1.27787e-91	0.627069	0.404	0.056	2.4999e-87
PSD2	8.81461e-100	0.627445	0.421	0.052	1.7244e-95
BEND7	1.08979e-67	0.627765	0.644	0.362	2.13196e-63
GPM6B	1.42891e-82	0.628595	0.927	0.84	2.79539e-78
CXCR4	2.97193e-44	0.630511	0.771	0.547	5.81398e-40
DAPL1	9.83126e-60	0.630594	0.699	0.427	1.92329e-55
WASL	1.16892e-70	0.631763	0.869	0.683	2.28677e-66
ZHX1	1.47935e-63	0.632496	0.551	0.263	2.89406e-59
PRRC2C	3.23954e-66	0.632944	0.876	0.732	6.33752e-62
DPYSL4	7.37372e-58	0.633925	0.538	0.264	1.44252e-53
SPERT	5.82291e-107	0.635406	0.379	0.011	1.13914e-102
GNAI2	2.15532e-58	0.641355	0.791	0.58	4.21646e-54
ENSGALG00000054048	1.43793e-61	0.641813	0.854	0.636	2.81302e-57
ST8SIA6	1.70766e-57	0.643623	0.778	0.532	3.34069e-53
USP54	4.69543e-87	0.647356	0.568	0.221	9.18567e-83
BCHE	1.40959e-83	0.647431	0.484	0.138	2.75757e-79
ENSGALG00000004814	1.7015e-76	0.652257	0.59	0.271	3.32865e-72
MTMR2	5.07535e-68	0.655637	0.634	0.361	9.9289e-64
HYAL6	1.16773e-65	0.65859	0.593	0.299	2.28443e-61
ENSGALG00000053046	6.22289e-72	0.660633	0.395	0.095	1.21738e-67
SYNE2	3.50091e-60	0.663205	0.85	0.697	6.84884e-56
ACSBG1	2.8909e-75	0.663566	0.532	0.211	5.65547e-71
SPTAN1	5.17277e-71	0.664048	0.876	0.715	1.01195e-66
B3GALNT2	2.22572e-77	0.665177	0.564	0.243	4.35417e-73
PNRC1	4.77379e-118	0.665476	0.98	0.909	9.33897e-114
MAST4	8.83054e-66	0.668535	0.718	0.46	1.72752e-61
MGST1	4.6809e-63	0.669322	0.836	0.618	9.15725e-59
JAKMIP1	5.10999e-78	0.669325	0.741	0.471	9.99668e-74
ARL5B	2.23384e-83	0.67031	0.536	0.19	4.37007e-79
GPM6A	3.76459e-71	0.674393	0.803	0.553	7.36466e-67
ENSGALG00000050174	2.62609e-104	0.674951	0.362	0.005	5.13742e-100
FGF9	7.09387e-84	0.675238	0.428	0.098	1.38777e-79
VAC14	1.53011e-72	0.676435	0.466	0.16	2.99336e-68
ENSGALG00000001483	1.07334e-86	0.678818	0.525	0.18	2.09977e-82
DUSP14	1.64642e-69	0.679355	0.719	0.451	3.22089e-65
ENSGALG00000027002	1.34638e-21	0.680443	0.12	0.019	2.63393e-17
KRT20	3.01616e-94	0.680544	0.442	0.08	5.90051e-90
PENK	1.79073e-47	0.68071	0.427	0.156	3.50321e-43
HLF	1.38006e-85	0.682716	0.926	0.785	2.69981e-81
ENSGALG00000053765	2.95398e-85	0.68291	0.883	0.695	5.77888e-81
DACH1	1.30328e-66	0.686256	0.778	0.544	2.54961e-62
HES4	8.08614e-65	0.68757	0.412	0.124	1.58189e-60
KMT2C	1.54877e-67	0.689353	0.805	0.597	3.02986e-63
ENSGALG00000040995	1.79539e-70	0.690691	0.387	0.09	3.51233e-66
AQP1	1.62951e-21	0.691343	0.401	0.238	3.18782e-17
RILPL1	3.27999e-67	0.692487	0.696	0.436	6.41665e-63
MLC1	3.52126e-60	0.693554	0.849	0.65	6.88863e-56
UNC5B	2.28846e-76	0.693707	0.564	0.257	4.47692e-72
DBNDD1	5.11451e-71	0.698036	0.738	0.479	1.00055e-66
KDR	1.6843e-62	0.698259	0.772	0.514	3.295e-58
DENND2A	1.50824e-81	0.69965	0.625	0.302	2.95056e-77
MYO6	2.74147e-75	0.700283	0.768	0.512	5.36314e-71
FSTL4	6.44327e-73	0.701497	0.747	0.412	1.2605e-68
METTL24	2.04904e-77	0.702399	0.594	0.276	4.00853e-73
QSOX1	5.44108e-90	0.703153	0.797	0.529	1.06444e-85
CHL1	7.53889e-75	0.703977	0.852	0.648	1.47483e-70
SHISA2	1.21151e-100	0.708029	0.436	0.06	2.37007e-96
MYLIP	5.06283e-72	0.710239	0.553	0.241	9.90442e-68
SPTBN1	6.44437e-102	0.711856	0.905	0.801	1.26071e-97
ZNF512B	1.52024e-84	0.715052	0.541	0.201	2.97404e-80
EFHD1	4.72896e-73	0.716153	0.761	0.515	9.25126e-69
MTSS1	1.88686e-84	0.716496	0.785	0.512	3.69127e-80
AP1S2	4.52747e-105	0.71685	0.904	0.757	8.85709e-101
ENSGALG00000017040	2.82613e-75	0.717076	0.839	0.619	5.52875e-71
TNIK	5.31561e-75	0.718838	0.682	0.39	1.03989e-70
ENSGALG00000036466	5.03344e-71	0.719592	0.807	0.556	9.84691e-67
C3orf70	6.43729e-69	0.719684	0.689	0.424	1.25933e-64
PMP22	1.1572e-62	0.721728	0.476	0.189	2.26382e-58
ITM2B	3.97238e-115	0.724025	0.92	0.803	7.77116e-111
VAMP4	9.90609e-78	0.724276	0.78	0.524	1.93793e-73
MTURN	6.22324e-75	0.727219	0.693	0.414	1.21745e-70
MAP2	1.58078e-73	0.727599	0.886	0.725	3.09249e-69
RHBG	1.77687e-86	0.728348	0.523	0.177	3.47609e-82
HK2	2.92893e-72	0.728934	0.902	0.726	5.72987e-68
ENSGALG00000053493	9.59509e-117	0.729286	0.435	0.031	1.87709e-112
ARL4C	1.66495e-71	0.729548	0.662	0.378	3.25715e-67
KIAA0513	1.94821e-75	0.730347	0.477	0.14	3.81128e-71
GPR85	2.38783e-89	0.731248	0.594	0.243	4.67132e-85
PTPRS	9.93827e-89	0.737537	0.62	0.269	1.94422e-84
EGR1	4.33485e-28	0.738659	0.583	0.44	8.48027e-24
RRH	4.4279e-80	0.739284	0.671	0.34	8.6623e-76
FAM169A	1.05996e-93	0.740127	0.723	0.392	2.0736e-89
SEMA3D	3.68897e-105	0.742627	0.468	0.077	7.21674e-101
C1QTNF4	2.90433e-76	0.743228	0.837	0.59	5.68175e-72
SPECC1L	2.63828e-78	0.744164	0.662	0.356	5.16126e-74
PRDX1	1.79655e-95	0.744209	0.922	0.806	3.51459e-91
AKTIP	6.05972e-82	0.748342	0.757	0.489	1.18546e-77
HTRA1	1.94443e-84	0.7502	0.87	0.693	3.80389e-80
CLRN1	1.78953e-102	0.755485	0.586	0.184	3.50086e-98
TUBA3E	7.37662e-80	0.756486	0.553	0.238	1.44309e-75
ENSGALG00000052579	9.22695e-57	0.756765	0.208	0	1.80507e-52
URAH	9.06334e-75	0.757028	0.673	0.392	1.77306e-70
CDC42EP4	1.23055e-71	0.761291	0.721	0.456	2.40732e-67
CNTN1	5.18993e-85	0.76457	0.842	0.648	1.01531e-80
LFNG	9.57067e-65	0.764696	0.728	0.463	1.87231e-60
CAP2	1.73451e-77	0.77241	0.674	0.388	3.39323e-73
TMEFF2	2.29344e-91	0.774405	0.805	0.525	4.48665e-87
FAM171B	1.79808e-83	0.774637	0.802	0.538	3.51758e-79
ENSGALG00000023818	4.01334e-28	0.776485	0.803	0.737	7.8513e-24
CDC14A	3.7976e-89	0.777926	0.764	0.48	7.42924e-85
RDH11	7.01038e-86	0.78088	0.83	0.582	1.37144e-81
CASK	1.58201e-92	0.781317	0.754	0.463	3.09489e-88
FAM46A	7.05334e-61	0.781603	0.64	0.364	1.37984e-56
CA8	1.60091e-94	0.781733	0.717	0.357	3.13187e-90
STON2	5.70287e-76	0.785388	0.719	0.434	1.11565e-71
SFRP2	6.85563e-80	0.786727	0.613	0.309	1.34117e-75
RHOBTB3	1.8505e-87	0.787027	0.686	0.365	3.62013e-83
IGSF21	9.82866e-83	0.787922	0.72	0.43	1.92278e-78
KIAA1671	3.00055e-83	0.788812	0.797	0.556	5.86998e-79
SIX6	3.09292e-85	0.7907	0.834	0.589	6.05068e-81
SORL1	1.03539e-86	0.791122	0.805	0.542	2.02553e-82
PADI2	4.80917e-114	0.791321	0.423	0.025	9.40817e-110
SOX9	1.71127e-72	0.79293	0.765	0.503	3.34777e-68
SEMA6D	1.4669e-113	0.793622	0.632	0.224	2.86969e-109
CCDC80	5.32524e-56	0.795621	0.574	0.318	1.04178e-51
ENSGALG00000007936	7.2426e-133	0.796949	0.946	0.838	1.41687e-128
KCNK5	2.23057e-84	0.797998	0.529	0.194	4.36367e-80
GPI	1.66026e-117	0.798527	0.918	0.788	3.24796e-113
HIF1A	2.67628e-101	0.801003	0.894	0.742	5.23561e-97
DCXR	1.07351e-84	0.805424	0.769	0.495	2.10011e-80
AQP9	6.46161e-57	0.806464	0.258	0.026	1.26408e-52
ENSGALG00000051442	1.92969e-98	0.81625	0.882	0.705	3.77505e-94
PLEKHO1	3.60021e-88	0.816842	0.659	0.331	7.04308e-84
VWC2	2.76886e-95	0.818217	0.789	0.499	5.41671e-91
FERMT2	1.4802e-86	0.820387	0.812	0.549	2.89571e-82
PGRMC1	1.49202e-97	0.822071	0.872	0.667	2.91885e-93
AGPAT5	4.04653e-82	0.822578	0.791	0.53	7.91623e-78
IGSF11	7.19882e-108	0.826147	0.642	0.251	1.40831e-103
ENSGALG00000031373	3.21816e-85	0.83189	0.477	0.116	6.29569e-81
MAP7	8.92834e-100	0.83488	0.885	0.705	1.74665e-95
POLE3	1.33301e-94	0.838021	0.725	0.4	2.60776e-90
TRPM1	4.02958e-101	0.841077	0.736	0.394	7.88308e-97
ENSGALG00000055108	9.61141e-107	0.845064	0.709	0.366	1.88028e-102
HUNK	3.24608e-101	0.84698	0.651	0.277	6.35031e-97
MOB1B	8.00757e-98	0.850382	0.76	0.453	1.56652e-93
CREBL2	7.52306e-103	0.850775	0.749	0.419	1.47174e-98
CKAP5	1.88271e-91	0.853362	0.8	0.552	3.68315e-87
CRMP1B	9.42077e-104	0.858402	0.882	0.688	1.84298e-99
CRYBB2	4.1085e-91	0.865456	0.545	0.185	8.03745e-87
ITGB5	1.25195e-112	0.878536	0.648	0.256	2.44918e-108
CLEC3A	3.91172e-104	0.880468	0.433	0.051	7.65251e-100
KNDC1	3.70075e-118	0.881435	0.625	0.212	7.23977e-114
PRLR	1.56514e-86	0.882984	0.75	0.433	3.06188e-82
NCOR2	3.60157e-99	0.884503	0.838	0.64	7.04576e-95
LGALSL	5.89628e-113	0.89034	0.701	0.316	1.15349e-108
KDM5B	2.578e-94	0.893184	0.763	0.476	5.04335e-90
CD38	3.37544e-103	0.90071	0.619	0.253	6.60337e-99
ENSGALG00000054631	8.13675e-130	0.901903	0.591	0.129	1.59179e-125
SLC2A1	7.73246e-127	0.902712	0.906	0.8	1.5127e-122
ENSGALG00000014258	9.04919e-110	0.904336	0.64	0.259	1.77029e-105
CLMN	4.30719e-87	0.904887	0.608	0.266	8.42616e-83
WNK1	5.43147e-102	0.912086	0.763	0.481	1.06256e-97
SACS	2.18831e-94	0.915014	0.699	0.384	4.28099e-90
ZNF385C	4.38852e-119	0.917603	0.696	0.288	8.58526e-115
JPH1	4.22579e-110	0.923553	0.723	0.368	8.26691e-106
MED9	1.49415e-106	0.924812	0.825	0.557	2.923e-102
SEC62	3.01194e-126	0.928854	0.899	0.717	5.89225e-122
NEGR1	7.84922e-107	0.92946	0.687	0.299	1.53554e-102
ENSGALG00000000920	6.87249e-146	0.931191	0.618	0.132	1.34447e-141
ENSGALG00000047664	6.63609e-117	0.936395	0.855	0.647	1.29822e-112
ENSGALG00000035769	4.26601e-113	0.945599	0.886	0.673	8.34559e-109
ENSGALG00000028520	5.93004e-144	0.946458	0.938	0.846	1.16009e-139
ALDH1A1	5.19114e-116	0.946527	0.521	0.104	1.01554e-111
ENSGALG00000042418	3.07427e-132	0.949057	0.614	0.163	6.0142e-128
CCND1	7.56426e-90	0.955603	0.854	0.623	1.4798e-85
ENSGALG00000000317	1.88283e-86	0.964615	0.521	0.136	3.68337e-82
KTN1	1.18802e-112	0.96539	0.866	0.676	2.32413e-108
CBR1	3.34488e-102	0.967173	0.84	0.59	6.54359e-98
PPDPF	7.81664e-125	0.968427	0.93	0.81	1.52917e-120
CAVIN1	1.54236e-104	0.974144	0.745	0.421	3.01732e-100
RAB11FIP4	1.97012e-115	0.978042	0.686	0.302	3.85415e-111
SLC1A4	1.48196e-114	0.978776	0.725	0.381	2.89915e-110
NT5C2	8.9047e-129	0.989855	0.717	0.316	1.74203e-124
ENSGALG00000000645	4.4141e-128	0.995286	0.646	0.211	8.63531e-124
CSRP2	3.94555e-124	0.997992	0.961	0.874	7.71869e-120
NECTIN3	9.65064e-125	1.001	0.721	0.353	1.88795e-120
CA2	2.40541e-156	1.00375	0.99	0.97	4.7057e-152
ENSGALG00000038850	6.04516e-119	1.00563	0.767	0.445	1.18262e-114
MXI1	2.94655e-127	1.00636	0.76	0.397	5.76434e-123
ATF4	1.65263e-183	1.0066	0.945	0.854	3.23304e-179
NTM	2.00326e-124	1.00855	0.861	0.65	3.91897e-120
COBL	3.98105e-129	1.01481	0.768	0.406	7.78813e-125
SORBS2	3.22926e-135	1.01842	0.876	0.677	6.3174e-131
GPR37	7.68046e-117	1.02519	0.867	0.656	1.50253e-112
RTN4	7.72506e-201	1.03052	0.947	0.839	1.51125e-196
ENSGALG00000031564	6.61221e-110	1.03212	0.82	0.537	1.29355e-105
NEU4	5.44559e-127	1.03247	0.68	0.263	1.06532e-122
PLEKHA5	4.75508e-117	1.04199	0.747	0.406	9.30237e-113
TWF1	6.56895e-124	1.04464	0.859	0.611	1.28508e-119
RETREG1	8.02348e-124	1.06386	0.783	0.448	1.56963e-119
NRBP1	1.44225e-145	1.06625	0.715	0.285	2.82147e-141
NRXN1	2.13084e-156	1.06725	0.893	0.715	4.16857e-152
LRRFIP1	3.09367e-132	1.08362	0.758	0.363	6.05214e-128
ENSGALG00000043906	3.28631e-193	1.0914	0.611	0.026	6.42901e-189
ALDOC	7.05532e-293	1.10358	0.995	0.964	1.38023e-288
GNAI3	4.15337e-144	1.10489	0.886	0.687	8.12524e-140
CEP170P1	1.53026e-152	1.12543	0.918	0.753	2.99365e-148
ENSGALG00000001136	3.54169e-44	1.14213	0.506	0.268	6.92861e-40
GSTM2	3.37349e-121	1.14449	0.87	0.618	6.59956e-117
COLEC12	1.39023e-124	1.16449	0.854	0.559	2.71972e-120
ENSGALG00000041897	4.50111e-164	1.16558	0.557	0.039	8.80551e-160
PALM	9.31632e-163	1.17718	0.767	0.314	1.82255e-158
COL5A1	4.18029e-142	1.18425	0.856	0.629	8.17789e-138
NINJ1	1.9765e-152	1.18431	0.721	0.277	3.86664e-148
TUBA1A	7.5914e-167	1.19035	0.985	0.924	1.48511e-162
CAB39L	7.62277e-152	1.19429	0.857	0.603	1.49124e-147
ENSGALG00000048849	3.17572e-126	1.19595	0.564	0.129	6.21265e-122
ADD3	2.15884e-164	1.19891	0.892	0.68	4.22334e-160
PGM1	1.13557e-135	1.20879	0.801	0.476	2.22151e-131
ID4	5.16602e-144	1.21082	0.919	0.78	1.01063e-139
C7H2ORF69	3.29771e-149	1.21314	0.826	0.522	6.45131e-145
MAFB	8.43224e-103	1.21747	0.818	0.584	1.6496e-98
ENSGALG00000041621	7.52002e-136	1.22491	0.842	0.535	1.47114e-131
AQP4	6.07088e-184	1.22613	0.658	0.095	1.18765e-179
BAMBI	3.87005e-150	1.22893	0.665	0.203	7.57098e-146
MLPH	1.27373e-196	1.23238	0.635	0.048	2.4918e-192
S1PR1	1.06052e-138	1.23347	0.791	0.412	2.07469e-134
LHFPL6	5.0389e-140	1.25828	0.807	0.49	9.8576e-136
SS2	4.57031e-139	1.25936	0.694	0.201	8.9409e-135
PREX2	1.97996e-150	1.26044	0.747	0.331	3.8734e-146
IGFBP4	3.1494e-149	1.26336	0.855	0.544	6.16117e-145
SMARCC1	2.22687e-148	1.27152	0.824	0.508	4.35642e-144
NTS	6.04149e-119	1.28059	0.426	0.019	1.1819e-114
CCDC50	3.88634e-149	1.29091	0.763	0.343	7.60285e-145
FNDC4	1.49602e-202	1.32112	0.713	0.121	2.92667e-198
ENSGALG00000041906	1.37385e-162	1.32799	0.773	0.338	2.68766e-158
SCRG1	1.12819e-177	1.35653	0.753	0.247	2.20707e-173
ENO1	8.45763e-296	1.40063	0.987	0.935	1.65457e-291
ENSGALG00000003590	2.85232e-217	1.40176	0.679	0.057	5.57998e-213
PRPSAP1	4.71795e-179	1.42213	0.804	0.401	9.22973e-175
ENSGALG00000053315	9.55819e-172	1.43154	0.819	0.428	1.86987e-167
CSPG5	1.78275e-195	1.47485	0.9	0.656	3.48759e-191
BNIP3L	7.46539e-212	1.48773	0.902	0.69	1.46045e-207
GNG4	8.27426e-181	1.48952	0.788	0.357	1.61869e-176
CRABP-I	2.22801e-182	1.49161	0.741	0.231	4.35866e-178
TWSG1	6.28615e-186	1.49267	0.85	0.535	1.22976e-181
RAMP1	9.71374e-178	1.49409	0.66	0.119	1.9003e-173
SFRP1	1.86512e-182	1.49757	0.862	0.586	3.64874e-178
ENSGALG00000025800	7.88981e-163	1.50484	0.853	0.504	1.54348e-158
SNTB1	1.37457e-188	1.53032	0.856	0.521	2.68908e-184
FSTL5	3.69091e-179	1.54116	0.835	0.467	7.22053e-175
VIL1	4.04053e-211	1.55135	0.767	0.2	7.90449e-207
DIO2	3.90945e-168	1.58878	0.874	0.628	7.64806e-164
GOLIM4	5.97635e-189	1.61815	0.858	0.525	1.16915e-184
ATP1A1	3.19466e-199	1.65931	0.867	0.582	6.24971e-195
OPTC	5.16591e-199	1.66259	0.838	0.427	1.01061e-194
NFIX	3.12248e-198	1.69942	0.823	0.396	6.10852e-194
CDKN1A	8.53805e-183	1.70149	0.831	0.417	1.6703e-178
DPYSL2	2.14171e-239	1.71184	0.926	0.742	4.18982e-235
MTSS1L	5.94811e-218	1.73001	0.829	0.364	1.16363e-213
CAVIN2	7.06304e-205	1.73658	0.91	0.639	1.38174e-200
ENSGALG00000053122	5.80435e-271	1.75178	0.748	0.021	1.13551e-266
CENPX	2.3625e-222	1.83079	0.836	0.394	4.62175e-218
NINJ2	3.9217e-221	1.85752	0.869	0.497	7.67203e-217
MTPN	2.89134e-223	1.87154	0.888	0.633	5.65632e-219
AQP11	5.83448e-230	1.95329	0.83	0.335	1.1414e-225
SLC16A1	7.39527e-260	1.9678	0.928	0.743	1.44674e-255
ENPP6	1.05925e-225	1.98046	0.848	0.424	2.07221e-221
AHCYL2	2.48453e-246	2.00645	0.815	0.245	4.86048e-242
BSG	0	2.37793	0.981	0.859	0
GPR37L1	8.457e-263	2.45585	0.881	0.492	1.65444e-258
RLBP1	3.66278e-303	2.74143	0.924	0.496	7.16549e-299
ERMN	2.56253e-302	2.93167	0.919	0.466	5.01307e-298
WIF1	0	3.99231	0.884	0.157	0
GLUL	0	4.1804	0.995	0.758	0
